# The proto-oncogene DEK regulates neuronal excitability and tau accumulation in Alzheimer’s disease vulnerable neurons

**DOI:** 10.1101/2022.05.14.491965

**Authors:** Patricia Rodriguez-Rodriguez, Luis Enrique Arroyo-Garcia, Lechuan Li, Christina Tsagkogianni, Wei Wang, Isabella Salas-Allende, Zakary Plautz, Angel Cedazo-Minguez, Subhash Sinha, Olga Troyanskaya, Marc Flajolet, Vicky Yao, Jean-Pierre Roussarie

## Abstract

Neurons from layer II of the entorhinal cortex (ECII) are the first to accumulate tau protein aggregates and degenerate during prodromal Alzheimer’s disease. Here, we use a data-driven functional genomics approach to model ECII neurons *in silico* and identify the proto-oncogene DEK as a potential driver of tau pathology. By modulating DEK levels in EC neurons *in vitro* and *in vivo*, we first validate the accuracy and cell-type specificity of our network predictions. We then show that *Dek* silencing changes the inducibility of immediate early genes and alters neuron excitability, leading to dysregulation of neuronal plasticity genes. We further find that loss of function of DEK leads to tau accumulation in the soma of ECII neurons, reactivity of surrounding microglia, and eventually microglia-mediated neuron loss. This study validates a pathological gene discovery tool that opens new therapeutic avenues and sheds light on a novel pathway driving tau pathology in vulnerable neurons.

## Supplementary material for "The proto-oncogene DEK regulates neuronal excitability and tau accumulation in Alzheimer’s disease vulnerable neurons": Table S1

### Sheet: shDek in vitro
IDs	Genes	baseMean	log2FoldChange	lfcSE	stat	pvalue	padj
216848	Chd3	4931.58	-2.50306	0.0792337	-31.5908	4.93e-219	7.61e-215
606496	Gsk3a	2344.93	-2.11626	0.0702819	-30.1111	3.47e-199	2.68e-195
76820	Fam49a	5778.05	-1.79348	0.0619612	-28.9452	3.23e-184	1.66e-180
19088	Prkar2b	2900.63	-2.23947	0.0781376	-28.6607	1.18e-180	4.56e-177
56541	Habp4	1442.78	-2.58424	0.0907256	-28.4842	1.84e-178	5.68e-175
218194	Phactr1	2475.39	-2.10052	0.0739701	-28.3969	2.21e-177	5.68e-174
14680	Gnal	2752.33	-1.97667	0.0698614	-28.2941	4.09e-176	9.01e-173
93686	Rbfox2	3495.92	-1.91841	0.0693635	-27.6574	2.28e-168	4.39e-165
68875	Tmcc2	1794.28	-2.69935	0.0987919	-27.3236	2.22e-164	3.81e-161
53312	Nub1	1454.06	-2.25545	0.0828867	-27.2113	4.77e-163	7.37e-160
319655	Podxl2	3232.09	-2.26547	0.0835657	-27.1101	7.49e-162	1.05e-158
68693	Hnrnpul2	2728.67	-1.85729	0.0690793	-26.8864	3.17e-159	4.08e-156
69202	Ptms	6139.4	-2.0827	0.0779594	-26.7152	3.13e-157	3.72e-154
20541	Slc8a1	1695.56	-2.43214	0.0917989	-26.4942	1.13e-154	1.25e-151
230598	Nrd1	2342.39	-2.02744	0.0772414	-26.248	7.53e-152	7.74e-149
72685	Dnajc6	2367.91	-2.10587	0.0812742	-25.9107	5.04e-148	4.86e-145
226856	Lpgat1	1268.16	-2.25942	0.0885645	-25.5116	1.47e-143	1.33e-140
214931	Fbxl16	2808.09	-1.84998	0.0734006	-25.2038	3.64e-140	3.12e-137
12725	Clcn3	2201.73	-1.94523	0.0776683	-25.0453	1.96e-138	1.59e-135
217340	Rnf157	3196.58	-1.88023	0.075327	-24.9609	1.63e-137	1.26e-134
20970	Sdc3	6521.4	-2.27297	0.0924649	-24.5819	1.97e-133	1.45e-130
227937	Pkp4	3249.2	-1.73519	0.0716974	-24.2016	2.14e-129	1.5e-126
67784	Plxnd1	3072.35	2.0577	0.0851371	24.1692	4.69e-129	3.14e-126
13829	Dmtn	2348.98	-1.89608	0.0786162	-24.1181	1.61e-128	1.04e-125
54525	Syt7	2100.5	-1.82127	0.0755484	-24.1073	2.09e-128	1.29e-125
80985	Trim44	3175.3	-1.587	0.0658998	-24.082	3.86e-128	2.29e-125
17975	Ncl	5966.37	-2.05431	0.0860047	-23.886	4.28e-126	2.45e-123
68094	Smarcc2	2991.52	-2.07507	0.0886897	-23.3969	4.59e-121	2.53e-118
56418	Ykt6	2612.13	-1.76421	0.0759507	-23.2283	2.36e-119	1.25e-116
74189	Phactr3	1244.46	-1.90462	0.0835482	-22.7966	4.95e-115	2.55e-112
12700	Cish	641.972	2.70768	0.119237	22.7084	3.7e-114	1.84e-111
56442	Serinc1	11764.9	-1.4226	0.0632246	-22.5008	4.08e-112	1.97e-109
266781	Snx17	1248.62	-2.3	0.103853	-22.1466	1.13e-108	5.26e-106
19894	Rph3a	4014.94	-1.62992	0.0744542	-21.8916	3.12e-106	1.42e-103
19679	Pitpnm2	2242.49	-1.72389	0.0789168	-21.8444	8.78e-106	3.87e-103
100038347	Fam174b	708.82	-2.29058	0.105578	-21.6957	2.25e-104	9.66e-102
19387	Rangap1	4518.72	-1.56004	0.0724234	-21.5405	6.49e-103	2.71e-100
74330	Dnajc14	719.848	-2.17198	0.103188	-21.0489	2.34e-98	9.51e-96
16874	Lhx6	1591.25	-1.63769	0.0780247	-20.9894	8.19e-98	3.24e-95
19823	Rnf7	1105.01	-1.9029	0.0906936	-20.9816	9.65e-98	3.72e-95
319713	Ablim3	1134.24	-1.96691	0.0944319	-20.8289	2.37e-96	8.92e-94
71653	Shtn1	1576.7	-1.69824	0.0825545	-20.5712	4.97e-94	1.83e-91
71833	Dcaf7	5395.52	-1.33296	0.0648308	-20.5605	6.2e-94	2.22e-91
16783	Lamp1	4824.93	-1.6859	0.0826419	-20.4001	1.67e-92	5.86e-90
55944	Eif3d	1869.43	-1.80718	0.0893087	-20.2353	4.79e-91	1.64e-88
229877	Rap1gds1	3740.14	-1.45758	0.0722327	-20.179	1.5e-90	5.03e-88
18190	Nrxn2	5338.34	-1.62369	0.080603	-20.1443	3.02e-90	9.91e-88
16572	Kif5a	11629.5	-1.19945	0.0597653	-20.0694	1.37e-89	4.39e-87
12537	Cdk11b	1479.91	-1.59532	0.079656	-20.0276	3.16e-89	9.96e-87
217124	Ppp1r9b	3803.5	-1.58652	0.0801645	-19.7909	3.57e-87	1.1e-84
26558	Homer3	626.628	2.25777	0.114526	19.714	1.64e-86	4.95e-84
73251	Setd7	2472.25	1.69545	0.086726	19.5495	4.16e-85	1.24e-82
545474	Scrt2	802.362	2.21224	0.113612	19.4718	1.9e-84	5.54e-82
226180	Ina	2969.99	-1.37921	0.0710921	-19.4003	7.67e-84	2.19e-81
229279	Hnrnpa3	6794.05	-1.33881	0.0690747	-19.3821	1.09e-83	3.07e-81
269639	Zfp512	1045.13	-1.67861	0.0867447	-19.3511	1.99e-83	5.5e-81
27999	Fam3c	1490.83	-1.5223	0.0788773	-19.2996	5.42e-83	1.47e-80
18762	Prkcz	2727.94	-1.38062	0.0715405	-19.2984	5.54e-83	1.47e-80
12321	Calu	2176.93	-1.47697	0.076646	-19.27	9.6e-83	2.51e-80
19765	Ralbp1	680.14	-2.14461	0.11181	-19.1808	5.35e-82	1.38e-79
67163	Ccdc47	1427.64	-1.58365	0.0829843	-19.0838	3.45e-81	8.72e-79
52502	Carhsp1	1897.76	2.06426	0.108314	19.0581	5.63e-81	1.4e-78
54189	Rabep1	1965.57	-1.39189	0.0732051	-19.0135	1.32e-80	3.23e-78
68585	Rtn4	11268.7	-1.21313	0.0643217	-18.8604	2.42e-79	5.82e-77
66700	Chmp3	945.84	-1.71913	0.0924522	-18.5948	3.54e-77	8.4e-75
20775	Sqle	5328.08	-1.45507	0.0783064	-18.5818	4.51e-77	1.05e-74
67437	Ssr3	1854.81	-1.48031	0.0799273	-18.5206	1.41e-76	3.24e-74
104175	Sbk1	4755.06	-1.15639	0.0626291	-18.4642	4.01e-76	9.11e-74
13447	Doc2b	374.489	-2.95013	0.159788	-18.4628	4.12e-76	9.2e-74
76582	Ipo11	989.728	-1.62987	0.0883061	-18.457	4.58e-76	1.01e-73
269610	Chd5	3062.99	-1.31498	0.0716155	-18.3617	2.66e-75	5.79e-73
14679	Gnai3	1072.94	-1.56962	0.0858117	-18.2915	9.67e-75	2.07e-72
28006	Washc2	1404.97	-1.45036	0.0794147	-18.2631	1.63e-74	3.44e-72
110876	Scn2a	2250.79	-1.36995	0.0751876	-18.2204	3.55e-74	7.41e-72
67155	Smarca2	2708.6	-1.31053	0.0721752	-18.1576	1.12e-73	2.3e-71
66855	Tcf25	11176	-1.06829	0.0592478	-18.0308	1.12e-72	2.27e-70
235072	44811	4159.14	-1.23264	0.0685667	-17.9772	2.94e-72	5.89e-70
70292	Afap1	1653.44	-1.46627	0.0819854	-17.8846	1.56e-71	3.08e-69
74440	Cmip	3819.18	-1.17673	0.0661852	-17.7794	1.02e-70	1.99e-68
53605	Nap1l1	3967.99	-1.08133	0.0608237	-17.7781	1.04e-70	2.01e-68
252966	Cables2	1892.09	1.52504	0.0861042	17.7116	3.42e-70	6.51e-68
107371	Exoc6	588.175	-1.95145	0.110318	-17.6893	5.07e-70	9.54e-68
22258	Usp4	1439.83	-1.43691	0.0814796	-17.6352	1.32e-69	2.46e-67
14208	Ppm1g	1807.1	-1.69461	0.0961139	-17.6312	1.42e-69	2.61e-67
53761	Prrc2a	4417.57	-1.314	0.0746781	-17.5955	2.67e-69	4.84e-67
76561	Snx7	1135.98	-1.80361	0.102903	-17.5273	8.86e-69	1.59e-66
12575	Cdkn1a	4354.61	1.38372	0.0792921	17.4509	3.39e-68	6.01e-66
330941	AI593442	1336.67	-1.42158	0.0815565	-17.4306	4.84e-68	8.48e-66
54216	Pcdh7	804.779	-1.87218	0.107736	-17.3775	1.22e-67	2.12e-65
75273	Pelp1	542.822	-2.25989	0.13013	-17.3664	1.48e-67	2.54e-65
100039795	Ildr2	1183.76	-2.00778	0.115637	-17.3629	1.58e-67	2.67e-65
76788	Klhdc10	2628.73	-1.16691	0.0672543	-17.3507	1.95e-67	3.27e-65
52690	Setd3	1744.94	-1.31456	0.0758491	-17.3313	2.73e-67	4.53e-65
53883	Celsr2	1488.18	-1.72657	0.100106	-17.2474	1.17e-66	1.92e-64
17754	Map1a	7487.14	-1.07041	0.0621243	-17.2302	1.58e-66	2.56e-64
12581	Cdkn2d	912.394	-1.64873	0.0960093	-17.1726	4.26e-66	6.84e-64
13427	Dync1i2	2773.34	-1.1856	0.0692017	-17.1325	8.49e-66	1.35e-63
17252	Rdh11	1018.81	-1.69287	0.098828	-17.1295	8.94e-66	1.4e-63
67145	Tomm34	1513.3	1.46312	0.0854174	17.129	9.01e-66	1.4e-63
17161	Maoa	611.827	-1.90362	0.111283	-17.1061	1.34e-65	2.06e-63
18016	Nf2	2622.41	-1.2344	0.0721885	-17.0996	1.49e-65	2.28e-63
17847	Usp34	2117.47	-1.20778	0.0707795	-17.0639	2.75e-65	4.17e-63
23950	Dnajb6	2622.31	-1.16528	0.0685429	-17.0007	8.11e-65	1.22e-62
18822	Plod1	514.239	2.2144	0.130321	16.9919	9.43e-65	1.4e-62
16975	Lrp8	1307.42	-1.38864	0.0817817	-16.9799	1.16e-64	1.7e-62
18616	Peg3	955.941	-1.51047	0.0890881	-16.9548	1.77e-64	2.58e-62
70233	Cd2bp2	1229.69	-1.63027	0.0962804	-16.9325	2.59e-64	3.74e-62
238276	Akap5	672.923	-1.85404	0.109549	-16.9242	2.98e-64	4.26e-62
28199	Dcaf11	1604.23	-1.45211	0.0858443	-16.9156	3.45e-64	4.89e-62
76071	Jakmip1	504.497	-2.08422	0.123287	-16.9055	4.1e-64	5.75e-62
23806	Arih1	1103.41	-1.55423	0.0920742	-16.8802	6.29e-64	8.74e-62
14702	Gng2	7975.04	-1.23555	0.0734245	-16.8274	1.54e-63	2.12e-61
15469	Prmt1	2359.39	-1.22904	0.0730913	-16.8151	1.89e-63	2.58e-61
235180	Fez1	6833.63	-1.04982	0.0624737	-16.8042	2.27e-63	3.08e-61
12445	Ccnd3	819.335	1.66422	0.0992368	16.7702	4.03e-63	5.41e-61
67628	Anp32b	1377.86	-1.59556	0.0951539	-16.7682	4.17e-63	5.54e-61
11444	Chrnb2	2931.51	1.31432	0.0785934	16.723	8.91e-63	1.17e-60
66420	Polr2e	628.37	-2.09076	0.125091	-16.7138	1.04e-62	1.36e-60
18040	Nefm	667.503	-2.40763	0.144136	-16.7039	1.23e-62	1.59e-60
67869	Paip2	2616.34	-1.19582	0.0716075	-16.6997	1.32e-62	1.69e-60
382793	Mtx3	466.596	-2.12743	0.127733	-16.6552	2.77e-62	3.54e-60
68027	Tmem178	304.023	-2.64637	0.15891	-16.6533	2.87e-62	3.62e-60
57439	Tmem183a	1343.95	-1.46508	0.0879839	-16.6516	2.94e-62	3.69e-60
67830	Rer1	1099.78	-1.46326	0.0878929	-16.6482	3.12e-62	3.88e-60
20969	Sdc1	408.373	2.65819	0.160057	16.6078	6.12e-62	7.56e-60
72567	Bclaf1	1419.1	-1.5429	0.0932011	-16.5545	1.49e-61	1.82e-59
20926	Supt6	1731.71	-1.41713	0.0857552	-16.5254	2.41e-61	2.93e-59
67501	Ccdc50	1446.54	-1.57803	0.0956984	-16.4897	4.35e-61	5.25e-59
71529	Kazn	555.878	-1.79649	0.109292	-16.4375	1.03e-60	1.23e-58
12450	Ccng1	3458.61	1.34251	0.081688	16.4346	1.08e-60	1.28e-58
110052	Dek	378.035	-2.18373	0.132969	-16.4228	1.31e-60	1.55e-58
241296	Lrrc8a	1758.22	1.33576	0.0814103	16.4078	1.68e-60	1.97e-58
56784	Ralgapa1	1386.09	-1.35007	0.0824336	-16.3776	2.76e-60	3.21e-58
14800	Gria2	4021.34	-1.18653	0.0725369	-16.3576	3.84e-60	4.42e-58
13589	Mapre1	4420.9	-1.07055	0.065452	-16.3562	3.93e-60	4.49e-58
12419	Cbx5	2469.68	-1.33585	0.0817023	-16.3503	4.33e-60	4.91e-58
59003	Maea	1785.74	-1.43452	0.0878593	-16.3275	6.29e-60	7.09e-58
26441	Psma4	1876.87	-1.20856	0.0741996	-16.288	1.2e-59	1.34e-57
15114	Hap1	2711.54	-1.39598	0.0857766	-16.2746	1.49e-59	1.66e-57
100986	Akap9	1308.7	-1.40872	0.0870269	-16.1872	6.21e-59	6.84e-57
57912	Cdc42se1	2379.97	1.09151	0.0675256	16.1645	8.98e-59	9.83e-57
110750	Cse1l	1146.3	-1.44928	0.0900092	-16.1014	2.49e-58	2.71e-56
18162	Npr3	224.522	-3.01407	0.187686	-16.0591	4.94e-58	5.33e-56
19347	Dennd5a	1763.21	-1.2829	0.0799828	-16.0397	6.75e-58	7.24e-56
213582	Map9	2017.53	-1.21605	0.0761806	-15.9628	2.32e-57	2.47e-55
270097	Vat1l	1454.93	-1.23718	0.0775076	-15.9621	2.35e-57	2.48e-55
22225	Usp5	5064.53	-1.05853	0.0666367	-15.8851	8.04e-57	8.44e-55
17274	Rab8a	723.966	-1.51257	0.0952716	-15.8764	9.23e-57	9.62e-55
74610	Abcb8	704.559	-1.66175	0.105261	-15.787	3.82e-56	3.96e-54
52065	Mfhas1	516.977	-1.90043	0.120429	-15.7805	4.24e-56	4.36e-54
77781	Epm2aip1	2334.13	-1.41889	0.0900143	-15.763	5.59e-56	5.72e-54
20536	Slc4a3	2358.3	-1.27094	0.0808932	-15.7114	1.26e-55	1.28e-53
80904	Dtx3	2161.69	-1.14772	0.0730905	-15.7028	1.45e-55	1.46e-53
15191	Hdgf	1678.03	-1.36915	0.0873199	-15.6797	2.08e-55	2.09e-53
30949	Lcmt1	1415	-1.27776	0.0815491	-15.6686	2.48e-55	2.47e-53
78506	Micu3	881.073	-1.45878	0.0934642	-15.6079	6.44e-55	6.37e-53
108148	Galnt2	2383.6	-1.19163	0.0764554	-15.586	9.07e-55	8.91e-53
100503380	Snhg4	497.669	1.76352	0.113267	15.5695	1.17e-54	1.15e-52
15519	Hsp90aa1	26110.8	-1.17195	0.0754282	-15.5373	1.94e-54	1.88e-52
56526	44810	2455.96	-1.11756	0.0720064	-15.5203	2.53e-54	2.44e-52
219135	Mtmr6	1568.82	-1.32953	0.0857928	-15.497	3.64e-54	3.48e-52
170753	Zfp704	894.865	-1.45952	0.0942314	-15.4887	4.14e-54	3.94e-52
102657	Cd276	796.567	1.44554	0.0934088	15.4755	5.08e-54	4.81e-52
73102	Slc22a23	1249.82	-1.27934	0.0826865	-15.4721	5.35e-54	5.04e-52
399558	Flrt2	1317.22	-1.2867	0.0831672	-15.4712	5.43e-54	5.08e-52
75785	Klhl24	619.564	-1.63418	0.10572	-15.4577	6.7e-54	6.23e-52
51810	Hnrnpu	4996.54	-0.940556	0.0608495	-15.4571	6.76e-54	6.25e-52
110197	Dgkg	469.311	-2.01086	0.130405	-15.4202	1.2e-53	1.1e-51
238266	Syt16	961.706	-1.3728	0.0892659	-15.3788	2.27e-53	2.07e-51
270210	Zfp651	1340.32	-1.43122	0.0932942	-15.3409	4.07e-53	3.7e-51
58801	Pmaip1	513.015	2.07789	0.135459	15.3395	4.16e-53	3.76e-51
16553	Kif13a	444.815	-1.8921	0.123533	-15.3166	5.93e-53	5.32e-51
211347	Pank3	1242.11	-1.25906	0.0822115	-15.3148	6.09e-53	5.43e-51
11785	Apbb1	6321.02	-1.19996	0.0785428	-15.2778	1.08e-52	9.54e-51
27008	Micall1	861.647	-1.37144	0.089865	-15.2611	1.39e-52	1.23e-50
72972	Ccser2	1229.17	-1.21949	0.0800372	-15.2365	2.02e-52	1.77e-50
17755	Map1b	13868.7	-0.906955	0.0595417	-15.2323	2.16e-52	1.88e-50
100072	Camta1	1930.32	-1.18104	0.0775952	-15.2205	2.59e-52	2.24e-50
231834	Snx8	2484.27	1.03649	0.0682467	15.1874	4.29e-52	3.69e-50
76217	Jakmip2	906.634	-1.5041	0.0990593	-15.1838	4.53e-52	3.88e-50
26383	Fto	2905.9	-1.00288	0.0661407	-15.1628	6.23e-52	5.31e-50
245877	Map7d1	2477.52	-1.29849	0.0856574	-15.1591	6.6e-52	5.59e-50
16004	Igf2r	1480.85	1.24655	0.0822525	15.1551	7.01e-52	5.91e-50
225872	Npas4	1087.04	-2.02079	0.133632	-15.1221	1.16e-51	9.71e-50
233208	Scaf1	1828.51	-1.55529	0.103019	-15.0971	1.69e-51	1.41e-49
67382	Brd3	984.395	-1.398	0.0926876	-15.0829	2.1e-51	1.74e-49
27376	Slc25a10	929.716	1.38093	0.0917295	15.0543	3.23e-51	2.67e-49
12530	Cdc25a	487.608	1.70965	0.113823	15.0202	5.41e-51	4.44e-49
69587	Pcgf3	520.143	-1.62992	0.108549	-15.0156	5.81e-51	4.74e-49
14936	Gys1	1619.97	1.46529	0.0976747	15.0017	7.16e-51	5.81e-49
66614	Gpatch4	450.719	-2.2432	0.14954	-15.0007	7.27e-51	5.87e-49
68235	Mturn	4599.76	-0.926728	0.0618204	-14.9906	8.45e-51	6.79e-49
56046	Uqcc1	994.953	-1.41698	0.0945983	-14.9789	1.01e-50	8.06e-49
71709	Syde1	248.076	3.08416	0.206716	14.9198	2.45e-50	1.95e-48
232906	Arhgap35	3194.4	-1.06705	0.0715271	-14.9182	2.51e-50	1.99e-48
53378	Sdcbp	4327.18	1.10891	0.0744493	14.8948	3.56e-50	2.81e-48
210094	Iglon5	889.653	-1.37022	0.0921076	-14.8763	4.7e-50	3.68e-48
14904	Gtpbp1	1986.13	1.12113	0.0753983	14.8694	5.2e-50	4.06e-48
13653	Egr1	647.797	-1.85536	0.124788	-14.8681	5.31e-50	4.12e-48
75758	9130401M01Rik	308.412	-2.17481	0.147012	-14.7934	1.62e-49	1.25e-47
67095	Trak1	2478.91	-0.991752	0.0670628	-14.7884	1.74e-49	1.34e-47
268451	Rab11fip4	687.005	-1.51649	0.102951	-14.7302	4.12e-49	3.15e-47
27280	Phlda3	608.265	1.8818	0.127869	14.7167	5.04e-49	3.83e-47
170729	Scrt1	1990.77	1.15147	0.0782692	14.7117	5.42e-49	4.1e-47
338352	Nell1	1099.26	-2.02393	0.137833	-14.6839	8.17e-49	6.15e-47
16485	Kcna1	1160.51	-1.41259	0.0963346	-14.6633	1.11e-48	8.29e-47
57913	Pidd1	303.432	2.58783	0.176869	14.6314	1.77e-48	1.32e-46
225010	Lclat1	753.842	-1.55451	0.106756	-14.5613	4.95e-48	3.67e-46
50876	Tmod2	7636.78	-0.95641	0.0656909	-14.5593	5.1e-48	3.77e-46
227624	Rabl6	961.599	-1.26619	0.0872554	-14.5113	1.03e-47	7.55e-46
81601	Kat5	962.615	-1.40248	0.0969311	-14.4688	1.91e-47	1.39e-45
217125	Samd14	4111.25	1.28519	0.0888792	14.46	2.17e-47	1.58e-45
16468	Jarid2	627.638	-1.5412	0.106725	-14.4409	2.86e-47	2.07e-45
269397	Ss18l1	957.981	-1.33726	0.0927128	-14.4237	3.67e-47	2.65e-45
70769	Nolc1	936.078	-1.56612	0.108598	-14.4213	3.8e-47	2.73e-45
11496	Adam22	2350.04	-1.42953	0.0991538	-14.4173	4.03e-47	2.87e-45
66612	Ormdl3	2890.7	1.06626	0.0739576	14.4172	4.03e-47	2.87e-45
76130	Las1l	658.759	-1.62942	0.113249	-14.3879	6.16e-47	4.36e-45
320100	Relt	383.882	1.83352	0.12764	14.3648	8.61e-47	6.06e-45
20377	Sfrp1	1366.07	-1.25057	0.0872144	-14.339	1.25e-46	8.75e-45
66151	Prr13	792.515	1.40437	0.0983626	14.2774	3.03e-46	2.11e-44
16835	Ldlr	894.754	-1.69472	0.119148	-14.2237	6.53e-46	4.54e-44
243328	Slc29a4	3109.09	0.91827	0.064579	14.2193	6.95e-46	4.81e-44
100043597	Srcap	822.166	-1.35826	0.0956246	-14.2041	8.65e-46	5.96e-44
15211	Hexa	1262.39	1.19319	0.0842396	14.1643	1.52e-45	1.05e-43
216618	Cfap36	1265.33	-1.60289	0.113281	-14.1497	1.88e-45	1.28e-43
22129	Ttc3	17428.6	-0.835366	0.0590504	-14.1466	1.96e-45	1.33e-43
72900	Ndufv2	2327.87	-1.05162	0.0744671	-14.122	2.78e-45	1.88e-43
383103	Tvp23a	871.729	-1.32446	0.0938333	-14.115	3.07e-45	2.07e-43
74412	Gle1	915.141	-1.34587	0.0953749	-14.1113	3.23e-45	2.17e-43
110078	Pygb	4024.85	-0.980288	0.0695598	-14.0927	4.21e-45	2.81e-43
12287	Cacna1b	2109.6	-1.10202	0.0783847	-14.0591	6.77e-45	4.51e-43
231807	BC037034	2932.92	1.00984	0.0718595	14.053	7.39e-45	4.89e-43
19418	Rasgrf2	655.877	-1.71457	0.122074	-14.0454	8.23e-45	5.42e-43
59026	Huwe1	3140.31	-0.944553	0.0672758	-14.04	8.87e-45	5.83e-43
74270	Usp20	3105.61	1.02769	0.0732137	14.0368	9.28e-45	6.07e-43
67956	Kmt5a	987.241	1.26052	0.0898526	14.0288	1.04e-44	6.76e-43
12326	Camk4	1232.91	-1.45294	0.103824	-13.9943	1.69e-44	1.1e-42
57741	Noc2l	1288.45	-1.22546	0.0876739	-13.9774	2.14e-44	1.38e-42
226982	Eif5b	1457.11	-1.13666	0.081338	-13.9745	2.23e-44	1.44e-42
320827	C530008M17Rik	2867.42	-0.954965	0.0683428	-13.9732	2.27e-44	1.46e-42
72843	Prdm4	533.097	-1.60721	0.1151	-13.9636	2.6e-44	1.66e-42
241727	Snph	1856.25	-1.05521	0.075577	-13.962	2.66e-44	1.69e-42
67238	Fam220a	796.977	-1.32238	0.0947429	-13.9575	2.83e-44	1.79e-42
214597	Sidt2	3356.35	0.931386	0.066747	13.954	2.98e-44	1.87e-42
227693	Zer1	1886.3	-1.05074	0.0755351	-13.9106	5.46e-44	3.43e-42
224129	Adcy5	1532.63	-1.18334	0.0850781	-13.9088	5.6e-44	3.5e-42
11566	Adss	941.892	-1.20605	0.0867675	-13.8998	6.35e-44	3.95e-42
53902	Rcan3	1727.37	-1.19513	0.086001	-13.8967	6.64e-44	4.11e-42
67201	Glod4	1124.04	-1.13604	0.0820559	-13.8448	1.37e-43	8.45e-42
66618	Snrnp27	504.04	-1.66737	0.12047	-13.8406	1.45e-43	8.91e-42
66492	Zmat2	2637.67	-0.966932	0.0698806	-13.8369	1.53e-43	9.35e-42
70297	Gcc2	661.605	-1.5158	0.109733	-13.8135	2.11e-43	1.29e-41
78334	Cdk19	320.105	-2.0489	0.14834	-13.8122	2.15e-43	1.31e-41
235661	Dync1li1	1416.18	-1.11218	0.0806478	-13.7906	2.9e-43	1.76e-41
20745	Spock1	2117.97	-1.02205	0.0742042	-13.7735	3.68e-43	2.22e-41
22241	Ulk1	2571.92	0.993856	0.0723364	13.7394	5.9e-43	3.53e-41
56449	Ybx3	1141.5	1.13671	0.082734	13.7393	5.91e-43	3.53e-41
380684	Nefh	507.9	-2.18535	0.159156	-13.7309	6.63e-43	3.95e-41
14026	Evl	4554.21	-1.06228	0.0773972	-13.7251	7.18e-43	4.26e-41
234875	Ttc13	709.09	-1.35765	0.099023	-13.7104	8.79e-43	5.2e-41
268859	Rbfox1	1326.08	-1.07836	0.078691	-13.7037	9.65e-43	5.68e-41
238161	Akap6	2457.83	-1.02413	0.0748524	-13.682	1.3e-42	7.63e-41
17955	Nap1l4	2938.25	-0.940569	0.0688866	-13.6539	1.91e-42	1.12e-40
58809	Rnase4	130.153	3.77136	0.276973	13.6163	3.2e-42	1.86e-40
74143	Opa1	2324.3	-0.940687	0.0693555	-13.5633	6.61e-42	3.84e-40
108654	Fam210a	419.703	-1.74642	0.128822	-13.5568	7.22e-42	4.17e-40
252870	Usp7	1855.07	-0.973909	0.0718658	-13.5518	7.73e-42	4.45e-40
330177	Taok3	785.834	-1.56023	0.115303	-13.5316	1.02e-41	5.84e-40
108934	Smim13	2317.89	-1.17012	0.0867177	-13.4934	1.71e-41	9.77e-40
108058	Camk2d	2483.18	-1.00277	0.0743346	-13.4899	1.79e-41	1.02e-39
235682	Zfp445	1728.27	-1.009	0.0748738	-13.476	2.17e-41	1.23e-39
17933	Myt1l	988.503	-1.37239	0.102016	-13.4527	2.97e-41	1.68e-39
17159	Man2b1	742.886	1.38572	0.103042	13.4482	3.16e-41	1.78e-39
56384	Letm1	1430.08	-1.103	0.0820324	-13.4459	3.26e-41	1.83e-39
59032	Ppp2r3c	508.491	-1.74541	0.130042	-13.4219	4.5e-41	2.52e-39
58194	Sh3kbp1	805.408	-1.37461	0.102632	-13.3937	6.59e-41	3.67e-39
77683	Ehmt1	952.917	-1.30053	0.0972924	-13.3672	9.4e-41	5.22e-39
76302	Pcnp	1999.71	-1.08493	0.0811964	-13.3618	1.01e-40	5.59e-39
13392	Dlx2	519.929	1.71487	0.128421	13.3535	1.13e-40	6.23e-39
71687	Tmem25	645.263	1.5209	0.114513	13.2815	2.96e-40	1.63e-38
56215	Acin1	1483.47	-1.01912	0.0769162	-13.2498	4.53e-40	2.48e-38
50780	Rgs3	1997.97	1.4763	0.111567	13.2324	5.7e-40	3.11e-38
68598	Dnajc8	1360.91	-1.13757	0.0861414	-13.2059	8.12e-40	4.41e-38
320158	Zmat4	823.923	-1.33402	0.101145	-13.1892	1.01e-39	5.48e-38
406218	Panx2	769.643	-1.27396	0.0966567	-13.1803	1.14e-39	6.15e-38
270627	Taf1	1350.31	-1.12234	0.085204	-13.1724	1.27e-39	6.8e-38
21974	Top2b	2762.85	-0.915786	0.069618	-13.1544	1.6e-39	8.6e-38
72145	Wdfy3	1518.41	-1.1367	0.08646	-13.1471	1.77e-39	9.44e-38
26414	Mapk10	3339.03	-0.876756	0.0668246	-13.1203	2.52e-39	1.34e-37
77300	Raph1	616.884	-1.35313	0.103151	-13.1178	2.6e-39	1.38e-37
22156	Tuft1	198.478	2.61065	0.199056	13.1152	2.7e-39	1.42e-37
106064	AW549877	806.286	-1.29455	0.0988893	-13.0909	3.71e-39	1.96e-37
21769	Zfand3	897.178	-1.23628	0.0945374	-13.0771	4.45e-39	2.34e-37
14403	Gabrd	1333.23	1.24022	0.0949937	13.0558	5.89e-39	3.08e-37
117146	Ube3b	2908.33	0.880843	0.0677411	13.0031	1.17e-38	6.13e-37
14405	Gabrg1	273.301	-1.95198	0.150266	-12.9901	1.39e-38	7.23e-37
68250	Fam96a	292.86	-1.88297	0.144995	-12.9864	1.46e-38	7.56e-37
76142	Ppp1r14c	1447.92	-0.991861	0.0764069	-12.9813	1.56e-38	8.06e-37
208691	Eif5a2	712.387	1.40902	0.108745	12.9571	2.14e-38	1.1e-36
27361	Msrb1	343.531	1.87819	0.145092	12.9448	2.51e-38	1.29e-36
50932	Mink1	1475.35	-1.26202	0.0975575	-12.9361	2.81e-38	1.44e-36
19069	Nup88	884.429	-1.20279	0.0931551	-12.9117	3.87e-38	1.97e-36
72296	Rusc1	6330.92	0.755361	0.0585576	12.8994	4.53e-38	2.3e-36
17069	Ly6e	1094.62	1.0738	0.0832765	12.8944	4.84e-38	2.44e-36
66483	Rpl36al	1457.92	-1.28103	0.0993487	-12.8943	4.85e-38	2.44e-36
20452	St8sia4	411.996	-1.99691	0.154974	-12.8855	5.44e-38	2.72e-36
67886	Camsap2	1903.22	-0.977463	0.075858	-12.8854	5.44e-38	2.72e-36
66915	Cops9	1599.88	-0.974523	0.075648	-12.8823	5.66e-38	2.83e-36
20667	Sox12	592.265	-1.3369	0.1038	-12.8797	5.86e-38	2.92e-36
230991	Fndc10	875.93	1.21693	0.0945223	12.8745	6.26e-38	3.11e-36
18577	Pde4a	803.685	-1.25253	0.0973836	-12.8618	7.38e-38	3.65e-36
57436	Gabarapl1	7498.82	-0.922574	0.0718164	-12.8463	9.02e-38	4.45e-36
74287	Kcmf1	914.452	-1.16411	0.0910771	-12.7816	2.08e-37	1.02e-35
18569	Pdcd4	864.627	-1.40462	0.10994	-12.7762	2.23e-37	1.09e-35
104082	Wdr7	2383.45	-0.927936	0.0726766	-12.768	2.47e-37	1.21e-35
77771	Csrnp3	992.844	-1.14306	0.0895305	-12.7673	2.5e-37	1.22e-35
109331	Rnf20	1101.15	-1.07431	0.0841507	-12.7665	2.52e-37	1.22e-35
72349	Dusp3	1727.67	-0.997506	0.078169	-12.7609	2.71e-37	1.31e-35
74411	Plpp6	780.226	1.24267	0.0974305	12.7544	2.95e-37	1.42e-35
11426	Macf1	3077.21	-0.835366	0.0654985	-12.754	2.96e-37	1.42e-35
208846	Daam1	1641.15	-1.07791	0.0845703	-12.7457	3.29e-37	1.58e-35
268747	Carmil3	2264.07	-0.898433	0.070536	-12.7372	3.67e-37	1.75e-35
14824	Grn	2153.65	0.967091	0.0759345	12.7359	3.74e-37	1.78e-35
69399	1700025G04Rik	1062.31	-1.30711	0.102676	-12.7304	4.01e-37	1.9e-35
66253	Aig1	702.293	-1.37495	0.10802	-12.7287	4.1e-37	1.94e-35
56044	Rala	1707.6	-0.97267	0.0764287	-12.7265	4.21e-37	1.99e-35
78283	Map7d2	1625.82	-1.39453	0.109583	-12.7258	4.25e-37	2e-35
380959	Alg10b	277.703	-2.2291	0.175247	-12.7198	4.59e-37	2.15e-35
76022	Gon4l	887.568	-1.31878	0.103739	-12.7125	5.04e-37	2.36e-35
67287	Parp6	3218.07	-0.906901	0.0713501	-12.7106	5.17e-37	2.41e-35
71306	Mfap3l	890.543	-1.52584	0.120238	-12.6902	6.7e-37	3.11e-35
18148	Npm1	4878.99	-0.818604	0.0646171	-12.6685	8.84e-37	4.09e-35
69981	Tmem30a	3229.13	-0.955584	0.0754638	-12.6628	9.5e-37	4.39e-35
227707	BC005624	761.216	-1.59138	0.125757	-12.6544	1.06e-36	4.87e-35
68507	Ppfia4	1412.15	-1.01457	0.0802226	-12.6469	1.16e-36	5.34e-35
111173	Erc1	3233.1	-0.805866	0.0639307	-12.6053	1.97e-36	9.04e-35
14712	Gnpat	991.021	-1.06642	0.0846049	-12.6047	1.99e-36	9.08e-35
230753	Thrap3	1445.65	-1.052	0.083481	-12.6017	2.07e-36	9.41e-35
65105	Arl6ip4	518.122	-1.81009	0.143696	-12.5967	2.2e-36	9.99e-35
15289	Hmgb1	3504.76	-0.970167	0.0771509	-12.5749	2.9e-36	1.31e-34
103266	Tmem263	474.535	-1.43688	0.114361	-12.5645	3.31e-36	1.49e-34
99512	Wdr47	2062.55	-1.03583	0.0825255	-12.5516	3.9e-36	1.75e-34
382018	Unc13a	3978.31	-0.982454	0.0783483	-12.5396	4.54e-36	2.03e-34
11950	Atp5f1	6354.57	-0.855776	0.0682604	-12.5369	4.69e-36	2.1e-34
214230	Pak6	6562.41	0.797963	0.0637287	12.5213	5.71e-36	2.55e-34
18453	P4hb	5281.61	0.84616	0.0675866	12.5196	5.83e-36	2.59e-34
29813	Zfp385a	1736.06	1.05733	0.0844966	12.5132	6.32e-36	2.8e-34
67808	Tprgl	1284.33	-0.998377	0.0798576	-12.502	7.28e-36	3.22e-34
94315	Prcc	745.097	-1.29361	0.103502	-12.4984	7.62e-36	3.36e-34
52708	Zfp410	1008.46	1.05352	0.0843243	12.4937	8.09e-36	3.55e-34
215445	Rab11fip3	1162.35	-1.03859	0.083155	-12.4898	8.49e-36	3.72e-34
74840	Manf	1845.61	1.07991	0.0864896	12.4861	8.9e-36	3.89e-34
27407	Abcf2	1101.13	-1.08597	0.0870031	-12.482	9.36e-36	4.08e-34
22183	Zrsr1	808.296	-1.16886	0.0936465	-12.4816	9.4e-36	4.09e-34
320808	Dcaf5	1516.78	-0.986284	0.0790989	-12.469	1.1e-35	4.78e-34
29864	Rnf11	2471.61	-1.11579	0.0894879	-12.4687	1.11e-35	4.78e-34
66437	Fis1	1699.7	-0.963307	0.0773191	-12.4589	1.25e-35	5.39e-34
65113	Ndfip1	7436.05	-0.727455	0.0584061	-12.4551	1.31e-35	5.64e-34
232539	Klhl42	423.173	-1.51426	0.121623	-12.4505	1.39e-35	5.96e-34
52187	Rragd	1574.39	0.951871	0.0765564	12.4336	1.72e-35	7.34e-34
12123	Hrk	837.793	1.45852	0.117334	12.4306	1.78e-35	7.61e-34
11765	Ap1g1	1825.02	-0.918137	0.0738664	-12.4297	1.8e-35	7.67e-34
232286	Tmf1	480.252	-1.45183	0.117117	-12.3965	2.73e-35	1.16e-33
243300	Nyap1	1500.19	-1.26323	0.101933	-12.3927	2.86e-35	1.21e-33
13395	Dlx5	598.541	1.62529	0.131202	12.3877	3.05e-35	1.28e-33
100336	Ppp1r8	971.645	-1.10914	0.089659	-12.3706	3.77e-35	1.58e-33
108989	Tpr	2096.58	-0.844844	0.0683002	-12.3696	3.82e-35	1.6e-33
67771	Arpc5	6850.76	0.75519	0.0611097	12.3579	4.41e-35	1.85e-33
20591	Kdm5c	1465.41	-0.959039	0.0776963	-12.3434	5.29e-35	2.2e-33
381921	Taok2	2412	-1.00423	0.081611	-12.3051	8.5e-35	3.54e-33
117150	Pip4k2c	1384.73	0.951279	0.0773117	12.3045	8.57e-35	3.55e-33
276846	Pigs	2073.92	0.885805	0.0719906	12.3045	8.57e-35	3.55e-33
68251	Babam1	1044.63	-1.19487	0.0971798	-12.2954	9.58e-35	3.95e-33
83396	Glis2	457.594	1.64998	0.134499	12.2676	1.35e-34	5.56e-33
71389	Chd6	783.36	-1.29863	0.106009	-12.2502	1.67e-34	6.87e-33
231717	Fam109a	652.613	1.3489	0.110122	12.2491	1.7e-34	6.95e-33
107569	Nt5c3	698.687	-1.20442	0.0984411	-12.235	2.02e-34	8.25e-33
235534	Pxylp1	367.448	-1.6892	0.138146	-12.2277	2.21e-34	9.01e-33
52009	Hn1l	626.033	1.43413	0.11734	12.222	2.37e-34	9.63e-33
80982	Cemip	4679.31	1.01152	0.0827974	12.2168	2.53e-34	1.02e-32
110380	Shroom2	1610.26	-0.991793	0.0812978	-12.1995	3.13e-34	1.26e-32
24068	Sra1	520.445	-1.37954	0.113101	-12.1974	3.21e-34	1.29e-32
22589	Atrx	1531.28	-1.05458	0.0864907	-12.193	3.39e-34	1.36e-32
50850	Spast	1130.69	-1.08066	0.0887826	-12.172	4.38e-34	1.76e-32
330319	Wipf3	277.151	-1.85519	0.152467	-12.1678	4.61e-34	1.84e-32
14155	Fem1b	3609.9	-0.825416	0.0679064	-12.1552	5.38e-34	2.15e-32
18795	Plcb1	1899.19	-0.909401	0.0748196	-12.1546	5.42e-34	2.16e-32
22210	Ube2b	3486.05	0.814312	0.0669989	12.1541	5.45e-34	2.16e-32
216197	Ckap4	849.572	-1.22387	0.100728	-12.1502	5.72e-34	2.26e-32
227541	Camk1d	797.511	-1.22594	0.10118	-12.1164	8.64e-34	3.41e-32
338372	Map3k9	1479.4	-1.09696	0.0906815	-12.0968	1.1e-33	4.32e-32
75608	Chmp4b	2164.54	-1.01773	0.0842312	-12.0826	1.3e-33	5.12e-32
64652	Nisch	6512.72	-0.854456	0.0707523	-12.0767	1.4e-33	5.49e-32
109689	Arrb1	3441.69	-0.793295	0.0658042	-12.0554	1.82e-33	7.1e-32
28135	Cep63	251.952	-1.7944	0.14886	-12.0543	1.84e-33	7.17e-32
19240	Tmsb10	16570.3	-1.15247	0.0956162	-12.053	1.87e-33	7.27e-32
97387	Strn4	3222.73	-0.819829	0.068073	-12.0434	2.1e-33	8.15e-32
66556	Drap1	1545.99	-1.127	0.0935862	-12.0424	2.13e-33	8.22e-32
230796	Wdtc1	1293.35	1.02952	0.0856809	12.0158	2.94e-33	1.13e-31
22223	Uchl1	15242.5	-0.818456	0.0681843	-12.0036	3.4e-33	1.31e-31
320203	C130071C03Rik	1042	-1.06901	0.0890851	-11.9999	3.56e-33	1.37e-31
20924	Supt5	2583.03	-0.800667	0.0667375	-11.9973	3.67e-33	1.41e-31
11957	Atp5j	3426.07	-0.878133	0.0732636	-11.9859	4.21e-33	1.61e-31
93761	Smarca1	787.008	-1.22672	0.102391	-11.9808	4.48e-33	1.71e-31
20266	Scn1b	2435.26	0.867929	0.0725226	11.9677	5.25e-33	1.99e-31
56742	Psrc1	281.8	1.74868	0.146326	11.9506	6.45e-33	2.45e-31
224139	Golgb1	1053.28	-1.02335	0.0856634	-11.9462	6.8e-33	2.57e-31
56700	Glmp	1155.04	1.02883	0.086174	11.939	7.41e-33	2.8e-31
76787	Ppfia3	1949.17	-1.01268	0.0848273	-11.9382	7.48e-33	2.82e-31
18803	Plcg1	1051.77	-1.03495	0.0867376	-11.932	8.07e-33	3.03e-31
107823	Nsd2	2099.56	-0.885789	0.0743153	-11.9193	9.39e-33	3.52e-31
75956	Srrm2	3661.51	-0.766786	0.0643571	-11.9146	9.94e-33	3.71e-31
12626	Cetn3	1285.11	-1.02568	0.0861277	-11.9088	1.07e-32	3.97e-31
109910	Zfp91	1192.03	-1.02407	0.085999	-11.9079	1.08e-32	4e-31
16412	Itgb1	2673.6	0.923059	0.0775337	11.9053	1.11e-32	4.12e-31
22184	Zrsr2	764.68	-1.36089	0.114407	-11.8952	1.25e-32	4.64e-31
54214	Golga4	673.939	-1.21472	0.102389	-11.8637	1.83e-32	6.75e-31
19933	Rpl21	7664.08	-0.780858	0.0658589	-11.8565	1.99e-32	7.33e-31
66827	Ttc1	761.828	-1.189	0.100363	-11.847	2.23e-32	8.2e-31
75553	Zc3h14	1402.46	-0.960308	0.0811656	-11.8315	2.68e-32	9.84e-31
66596	Gtf3a	295.492	-2.12683	0.179823	-11.8273	2.82e-32	1.03e-30
208151	Tmem132b	1350.19	-1.08684	0.0919492	-11.82	3.08e-32	1.12e-30
235281	Scn3b	4571.88	1.01748	0.0861271	11.8138	3.31e-32	1.21e-30
13209	Ddx6	2522.05	-0.79373	0.0672519	-11.8024	3.8e-32	1.38e-30
28042	Selenoi	1547.77	-1.13433	0.0961448	-11.7981	3.99e-32	1.45e-30
210573	Tmem151b	2300.33	-0.84006	0.0712463	-11.7909	4.35e-32	1.57e-30
105348	Golm1	1320.85	1.01494	0.0860826	11.7903	4.38e-32	1.58e-30
50880	Scly	538.319	1.39887	0.1187	11.7849	4.67e-32	1.68e-30
224624	Rab40c	1643.85	0.901981	0.0766647	11.7653	5.89e-32	2.11e-30
268890	Lsamp	3142.93	0.764374	0.0649711	11.7648	5.92e-32	2.12e-30
66576	Uqcrh	4782.28	-1.0625	0.0904102	-11.752	6.89e-32	2.46e-30
67998	Fam134c	1507.52	-0.932805	0.0794308	-11.7436	7.62e-32	2.71e-30
105785	Kdelr3	250.875	2.55626	0.217914	11.7306	8.88e-32	3.16e-30
13544	Dvl3	1445.36	0.920216	0.0785571	11.714	1.08e-31	3.83e-30
78287	Rbsn	745.868	-1.21912	0.104178	-11.7022	1.24e-31	4.39e-30
217342	Ube2o	2737.07	-0.879403	0.0751496	-11.702	1.24e-31	4.39e-30
56176	Pigp	493.162	-1.3589	0.116171	-11.6974	1.31e-31	4.63e-30
72075	Ogfr	1936.39	-1.11825	0.0956512	-11.6909	1.42e-31	4.99e-30
114128	Laptm4b	1834.77	1.0504	0.0898911	11.6852	1.52e-31	5.32e-30
71795	Pitpnc1	1128.46	-1.06388	0.0910818	-11.6805	1.6e-31	5.61e-30
170772	Glcci1	872.593	1.283	0.109979	11.6659	1.9e-31	6.65e-30
66682	Trappc5	1520.41	0.886326	0.0760167	11.6596	2.05e-31	7.14e-30
67229	Prpf18	611.264	-1.19937	0.102938	-11.6514	2.26e-31	7.85e-30
12934	Dpysl2	8010.94	-0.807056	0.069313	-11.6436	2.47e-31	8.57e-30
270163	Myo9a	1103.33	-1.03084	0.0886003	-11.6347	2.74e-31	9.5e-30
235497	Leo1	728.222	-1.19873	0.103068	-11.6305	2.88e-31	9.95e-30
67291	Ccdc137	803.215	1.11828	0.0961835	11.6265	3.02e-31	1.04e-29
23797	Akt3	1091.42	-1.11181	0.0956481	-11.624	3.11e-31	1.07e-29
16007	Cyr61	193.545	-2.05506	0.176897	-11.6173	3.37e-31	1.15e-29
78832	Cacul1	882.079	-1.04642	0.0901159	-11.6119	3.59e-31	1.23e-29
71966	Nkiras2	1594.29	0.903784	0.0778725	11.6059	3.84e-31	1.31e-29
224105	Pak2	687.317	-1.12037	0.0966431	-11.5929	4.48e-31	1.53e-29
22213	Ube2g2	1507.06	0.955095	0.0824145	11.5889	4.69e-31	1.59e-29
60597	Mapk8ip2	3069.03	-0.930505	0.0804031	-11.573	5.65e-31	1.92e-29
225358	Fam13b	653.512	-1.27887	0.110537	-11.5696	5.87e-31	1.99e-29
67452	Pnpla8	1580.37	-0.934868	0.0808962	-11.5564	6.85e-31	2.31e-29
227619	Man1b1	2656.25	0.890777	0.0770912	11.5548	6.98e-31	2.35e-29
56468	Socs5	1181.17	-1.02885	0.0890422	-11.5547	6.99e-31	2.35e-29
67088	Cand2	346.441	1.59873	0.138468	11.5458	7.75e-31	2.6e-29
18550	Furin	521.519	-1.49714	0.129671	-11.5457	7.76e-31	2.6e-29
17258	Mef2a	2416.06	0.883917	0.0765617	11.5452	7.81e-31	2.61e-29
70974	Pgm2l1	2323.39	-1.14505	0.0991914	-11.5439	7.93e-31	2.64e-29
19876	Robo1	565.088	-1.35264	0.117177	-11.5435	7.96e-31	2.65e-29
110075	Bmp3	226.916	-1.95509	0.169494	-11.5348	8.81e-31	2.92e-29
218100	Zfp322a	486.576	-1.4533	0.126193	-11.5165	1.09e-30	3.61e-29
72117	Naa50	919.837	-1.11212	0.0966142	-11.5109	1.16e-30	3.84e-29
12443	Ccnd1	998.707	-1.56341	0.136064	-11.4902	1.48e-30	4.87e-29
29873	Cspg5	5019.23	-1.06315	0.0925545	-11.4868	1.54e-30	5.06e-29
224671	Btbd9	1493.76	-0.926049	0.0806238	-11.4861	1.55e-30	5.09e-29
192654	Pla2g15	1002.29	1.01506	0.0884186	11.4801	1.66e-30	5.44e-29
23849	Klf6	1777.54	-0.962672	0.0838644	-11.4789	1.68e-30	5.51e-29
18710	Pik3r3	1234.14	-1.01292	0.0885298	-11.4416	2.59e-30	8.45e-29
110829	Lims1	875.483	1.05496	0.0923457	11.424	3.17e-30	1.03e-28
12317	Calr	7819.39	-0.871584	0.0763849	-11.4104	3.71e-30	1.21e-28
232875	Zscan18	272.048	-1.62112	0.142146	-11.4046	3.96e-30	1.29e-28
227695	Spout1	610.213	-1.27821	0.112266	-11.3856	4.94e-30	1.6e-28
170460	Stard5	315.778	2.07229	0.18212	11.3787	5.34e-30	1.72e-28
238871	Pde4d	2045.65	-1.01373	0.0891291	-11.3737	5.65e-30	1.82e-28
228564	Frmd5	653.23	-1.19611	0.105339	-11.3549	7.01e-30	2.25e-28
12181	Bop1	861.717	-1.12717	0.0993309	-11.3476	7.62e-30	2.45e-28
15182	Hdac2	1714.26	-0.827739	0.0729688	-11.3437	7.97e-30	2.55e-28
68942	Chmp2b	1887.65	0.815051	0.0723025	11.2728	1.79e-29	5.71e-28
55991	Panx1	821.366	-1.00495	0.0891668	-11.2704	1.84e-29	5.86e-28
68420	Ankrd13a	562.991	-1.27652	0.113267	-11.27	1.85e-29	5.88e-28
71779	44628	1280.08	-0.947684	0.0841062	-11.2677	1.89e-29	6.02e-28
170822	Usp33	1398.6	-0.934712	0.0830664	-11.2526	2.25e-29	7.13e-28
381983	Lmtk3	2073.23	-1.24867	0.111002	-11.2491	2.34e-29	7.4e-28
19158	Cyth2	2344.95	0.80352	0.0715044	11.2373	2.67e-29	8.44e-28
16499	Kcnab3	360.159	1.8233	0.162577	11.215	3.44e-29	1.08e-27
60595	Actn4	3403.37	0.702086	0.0626084	11.2139	3.48e-29	1.09e-27
51788	H2afz	2752.83	0.818729	0.0730103	11.2139	3.49e-29	1.09e-27
68050	Akirin1	1861.43	0.820554	0.0731859	11.2119	3.56e-29	1.12e-27
66306	Fam53c	1032.21	-0.945025	0.0843727	-11.2006	4.05e-29	1.27e-27
70571	Tcerg1l	378.133	-1.45105	0.129662	-11.191	4.51e-29	1.41e-27
19108	Prkx	478.366	1.43406	0.12832	11.1756	5.37e-29	1.67e-27
18021	Nfatc3	327.476	1.51069	0.135244	11.1701	5.71e-29	1.77e-27
99237	Tm9sf4	1592.89	-0.941316	0.0842864	-11.1681	5.84e-29	1.81e-27
106581	Fam234a	841.017	1.07106	0.095996	11.1573	6.59e-29	2.04e-27
193116	Slu7	676.134	-1.20666	0.108164	-11.1559	6.7e-29	2.07e-27
72333	Palld	211.366	1.89582	0.169946	11.1554	6.74e-29	2.07e-27
18514	Pbx1	1670.3	-0.839547	0.0753665	-11.1395	8.05e-29	2.48e-27
63958	Ube4b	1865.79	-0.939202	0.0843484	-11.1348	8.49e-29	2.61e-27
277854	Depdc5	600.28	-1.16901	0.10509	-11.1239	9.6e-29	2.94e-27
219158	Ccar2	1591.45	-0.898155	0.0807622	-11.121	9.92e-29	3.03e-27
74022	Glyr1	3748.87	-0.820674	0.0738237	-11.1167	1.04e-28	3.17e-27
70350	Basp1	8533.52	-0.909755	0.0818746	-11.1116	1.1e-28	3.35e-27
68043	Eef1akmt1	452.421	-1.39521	0.125662	-11.1029	1.21e-28	3.69e-27
223649	Nrbp2	1910.95	-0.864603	0.0778739	-11.1026	1.22e-28	3.69e-27
225283	Rprd1a	1877.9	-0.785335	0.0707818	-11.0952	1.32e-28	4.01e-27
66902	Mtap	342.828	1.45576	0.131226	11.0935	1.35e-28	4.07e-27
319263	Pcmtd1	904.225	-1.05597	0.0952308	-11.0885	1.43e-28	4.3e-27
56791	Ube2l6	575.647	1.28568	0.116	11.0834	1.51e-28	4.54e-27
12338	Capn6	115.74	2.86588	0.258668	11.0794	1.58e-28	4.74e-27
212892	Rsph4a	115.065	-2.68323	0.2422	-11.0786	1.59e-28	4.78e-27
231532	Arhgap24	416.583	-1.62342	0.146639	-11.0709	1.74e-28	5.19e-27
21781	Tfdp1	749.39	-1.09693	0.0991151	-11.0673	1.81e-28	5.4e-27
78267	Klhdc8b	2262.58	0.81875	0.0741068	11.0482	2.24e-28	6.66e-27
215194	Kri1	474.861	-1.39146	0.125966	-11.0463	2.28e-28	6.79e-27
11820	App	20709.8	-0.802424	0.0726863	-11.0395	2.46e-28	7.31e-27
56095	Ftsj3	645.473	-1.11246	0.100792	-11.0372	2.53e-28	7.49e-27
235461	Fam63b	1083.48	-0.923203	0.0836686	-11.0341	2.62e-28	7.74e-27
77929	Yipf6	512.871	-1.24433	0.112823	-11.029	2.77e-28	8.17e-27
214290	Zcchc6	641.313	-1.12096	0.101741	-11.0178	3.14e-28	9.24e-27
69082	Zc3h15	2412.76	-0.81141	0.0737002	-11.0096	3.43e-28	1.01e-26
232440	H2afj	377.299	1.69133	0.153678	11.0056	3.59e-28	1.05e-26
72345	Amer1	221.554	-1.83737	0.166984	-11.0033	3.68e-28	1.08e-26
20847	Stat2	522.776	-1.22652	0.111554	-10.9948	4.05e-28	1.18e-26
68170	B230118H07Rik	422.254	-1.44058	0.131057	-10.992	4.18e-28	1.22e-26
102857	Slc6a8	3919.55	1.02989	0.093782	10.9817	4.68e-28	1.36e-26
16490	Kcna2	1039.53	-1.02345	0.0932861	-10.971	5.27e-28	1.53e-26
20908	Stx3	548.87	1.18298	0.108043	10.9491	6.71e-28	1.95e-26
56228	Ube2j1	1844.57	-0.87301	0.0798426	-10.9341	7.92e-28	2.29e-26
353187	Nr1d2	231.021	-1.68768	0.154501	-10.9234	8.91e-28	2.57e-26
329154	Ankrd44	171.883	-2.04731	0.187522	-10.9177	9.49e-28	2.74e-26
50926	Hnrnpdl	2692.99	-0.770234	0.0706762	-10.8981	1.18e-27	3.39e-26
12812	Coil	377.436	-1.36608	0.12548	-10.8869	1.33e-27	3.83e-26
27223	Trp53bp1	3877.56	-0.817855	0.0751341	-10.8853	1.35e-27	3.89e-26
56695	Pnkd	2240.35	0.765179	0.0703259	10.8805	1.43e-27	4.09e-26
74122	Tmem43	1729.3	0.963443	0.0885691	10.8779	1.47e-27	4.2e-26
51800	Bok	407.641	1.59066	0.146321	10.871	1.58e-27	4.52e-26
21835	Thrsp	928.978	1.12979	0.104012	10.8621	1.75e-27	4.97e-26
52874	Pum3	770.295	-1.01971	0.093916	-10.8577	1.83e-27	5.21e-26
67298	Gprasp1	14510.1	-0.620423	0.0571784	-10.8507	1.98e-27	5.62e-26
269233	Fam171a1	1076.99	-0.887223	0.081831	-10.8421	2.17e-27	6.15e-26
215708	Miga1	1935.72	0.78226	0.0722286	10.8303	2.47e-27	6.99e-26
229512	Smg5	1179.18	-0.95152	0.0878755	-10.828	2.54e-27	7.15e-26
83704	Slc12a9	729.064	1.2001	0.110863	10.825	2.62e-27	7.38e-26
72416	Lrpprc	1816.66	-0.79333	0.0733534	-10.8152	2.92e-27	8.2e-26
99167	Ssx2ip	944.397	-1.03974	0.0961509	-10.8136	2.97e-27	8.33e-26
14605	Tsc22d3	967.714	1.22667	0.113487	10.809	3.12e-27	8.74e-26
18647	Cdk14	1118.78	-1.01752	0.0942051	-10.8011	3.4e-27	9.5e-26
243846	Ccdc9	486.467	-1.29662	0.120103	-10.7959	3.6e-27	1e-25
215114	Hip1	3464.47	-0.834853	0.0774944	-10.7731	4.61e-27	1.29e-25
434128	Pnmal2	4503.02	-0.836361	0.077659	-10.7697	4.79e-27	1.33e-25
59126	Nek6	1517.6	1.09067	0.101318	10.7648	5.05e-27	1.4e-25
193670	Rnf185	950.018	0.971467	0.09042	10.7439	6.33e-27	1.75e-25
242894	Actr3b	2237.08	-0.890113	0.08285	-10.7437	6.35e-27	1.76e-25
278097	Armcx6	1363.98	1.05924	0.0986232	10.7403	6.59e-27	1.82e-25
72170	Chchd4	635.222	-1.33218	0.124083	-10.7362	6.88e-27	1.9e-25
270028	Fam155a	543.107	-1.1619	0.108326	-10.7259	7.7e-27	2.12e-25
19349	Rab7	6833.78	-0.624352	0.0582265	-10.7228	7.96e-27	2.18e-25
327744	E130307A14Rik	282.738	-1.62058	0.151144	-10.7221	8.02e-27	2.2e-25
100859931	Gm20604	939.677	1.04685	0.0976621	10.7191	8.28e-27	2.27e-25
75339	Mphosph8	1005.49	-1.00935	0.0942523	-10.7091	9.23e-27	2.52e-25
12386	Ctnna2	3562.22	-0.659517	0.0615914	-10.7079	9.34e-27	2.55e-25
71954	Suds3	1114.22	-0.94134	0.0879341	-10.7051	9.64e-27	2.62e-25
22393	Wfs1	1553.88	0.816941	0.076323	10.7037	9.78e-27	2.66e-25
74038	Brip1os	500.573	1.2415	0.116062	10.6969	1.05e-26	2.85e-25
207777	Tspoap1	1546.21	-0.941531	0.0880925	-10.688	1.16e-26	3.14e-25
66863	Lztr1	4014.12	0.78263	0.073264	10.6823	1.23e-26	3.33e-25
18391	Sigmar1	902.592	-1.18315	0.11081	-10.6773	1.3e-26	3.51e-25
665775	Bod1l	763.537	-0.988606	0.0926124	-10.6747	1.34e-26	3.6e-25
102693	Phldb1	759.432	-1.13533	0.106438	-10.6666	1.46e-26	3.92e-25
56298	Atl2	842.357	-1.05418	0.0988321	-10.6664	1.46e-26	3.92e-25
11837	Rplp0	8743.79	-0.770215	0.0722655	-10.6581	1.6e-26	4.28e-25
52906	Ahi1	3084.72	-0.841117	0.0790433	-10.6412	1.92e-26	5.12e-25
68066	Slc25a39	2869.74	0.786731	0.0739343	10.641	1.92e-26	5.12e-25
194268	9930104L06Rik	411.357	1.29547	0.121744	10.6409	1.92e-26	5.12e-25
20135	Rrm2	353.962	1.64122	0.154397	10.6299	2.16e-26	5.76e-25
68018	Col4a3bp	511.118	-1.20922	0.113783	-10.6274	2.22e-26	5.9e-25
16779	Lamb2	356.721	1.88067	0.177144	10.6166	2.49e-26	6.61e-25
66839	0610009O20Rik	611.755	-1.1294	0.106459	-10.6088	2.71e-26	7.18e-25
16511	Kcnh2	985.098	0.935705	0.0882857	10.5986	3.02e-26	7.99e-25
11804	Aplp2	11509	-0.632197	0.0596543	-10.5977	3.05e-26	8.06e-25
17988	Ndrg1	485.06	-1.1828	0.111717	-10.5875	3.41e-26	8.96e-25
106572	Rab31	3867.32	0.945122	0.0892682	10.5874	3.41e-26	8.96e-25
67103	Ptgr1	146.377	2.23885	0.211509	10.5851	3.49e-26	9.17e-25
17119	Mxd1	399.852	1.56005	0.147411	10.583	3.57e-26	9.36e-25
215351	Senp6	1003.31	-0.959634	0.0906864	-10.5819	3.62e-26	9.46e-25
277743	Fam131c	177.869	-1.95954	0.185183	-10.5816	3.63e-26	9.47e-25
74438	Clvs1	534.817	-1.12707	0.106555	-10.5774	3.8e-26	9.89e-25
12805	Cntn1	6387.36	-0.686081	0.0648905	-10.5729	3.98e-26	1.04e-24
103710	Slc35e4	1271.19	0.985173	0.0931983	10.5707	4.07e-26	1.06e-24
76952	Nt5c2	1018.38	-0.912961	0.0863917	-10.5677	4.21e-26	1.09e-24
21807	Tsc22d1	9641.16	-0.623844	0.0591587	-10.5453	5.34e-26	1.38e-24
219181	Akap11	2284.65	-0.766806	0.0727794	-10.536	5.89e-26	1.52e-24
227325	Dner	19789	-0.636429	0.0604703	-10.5247	6.65e-26	1.72e-24
242506	Frmd3	194.545	-1.7693	0.168231	-10.5171	7.2e-26	1.86e-24
19358	Rad23a	834.662	-1.24402	0.118342	-10.5121	7.6e-26	1.95e-24
80883	Ntng1	123.239	-2.39869	0.228202	-10.5113	7.66e-26	1.97e-24
75745	Rian	13690.2	-0.654599	0.0623494	-10.4989	8.74e-26	2.24e-24
18679	Phka1	462.903	1.25754	0.119782	10.4986	8.77e-26	2.24e-24
56637	Gsk3b	3232.61	-0.774899	0.0739246	-10.4823	1.04e-25	2.66e-24
234366	Gatad2a	1246.07	0.875806	0.0835821	10.4784	1.09e-25	2.77e-24
27279	Tnfrsf12a	419.654	1.41579	0.13529	10.4649	1.25e-25	3.19e-24
228875	Slc35c2	822.341	-0.931235	0.0889944	-10.464	1.26e-25	3.21e-24
244349	Kat6a	766.231	-1.03267	0.098733	-10.4592	1.33e-25	3.37e-24
321006	Vprbp	337.39	-1.37213	0.1313	-10.4503	1.46e-25	3.7e-24
22217	Usp12	1020.7	-0.896993	0.0858815	-10.4445	1.55e-25	3.93e-24
66522	Pgpep1	625.672	1.12882	0.108137	10.4387	1.65e-25	4.17e-24
329777	Pigk	1203.13	-0.967715	0.0927069	-10.4384	1.66e-25	4.17e-24
11492	Adam19	402.321	-1.31491	0.125989	-10.4367	1.68e-25	4.24e-24
448850	Znhit3	322.358	-1.35136	0.129531	-10.4327	1.76e-25	4.42e-24
20973	Syngr2	149.389	2.1086	0.202314	10.4224	1.96e-25	4.92e-24
320557	Fam169a	675.578	-1.04255	0.100036	-10.4217	1.97e-25	4.94e-24
106794	Dhx57	1109.48	-0.86345	0.0828682	-10.4196	2.02e-25	5.05e-24
71885	Faap100	2488.05	0.811937	0.0780136	10.4076	2.29e-25	5.71e-24
13121	Cyp51	5233.1	-0.940955	0.0904431	-10.4038	2.38e-25	5.94e-24
432450	Nkain2	1141.95	-0.919002	0.0883536	-10.4014	2.44e-25	6.08e-24
50496	E2f6	679.436	1.02093	0.0982038	10.396	2.58e-25	6.42e-24
329165	Abi2	2505.82	-0.708852	0.0681876	-10.3956	2.6e-25	6.44e-24
28295	D10Jhu81e	2340.57	0.710022	0.0683137	10.3935	2.65e-25	6.57e-24
319984	Jph4	2605.82	-1.01143	0.0973862	-10.3858	2.88e-25	7.12e-24
140740	Sec63	874.258	-1.04266	0.100507	-10.374	3.26e-25	8.04e-24
18114	Rrp1	6937.89	-0.64441	0.0622145	-10.3579	3.85e-25	9.5e-24
56857	Slc37a2	182.053	1.87227	0.180854	10.3524	4.08e-25	1e-23
17536	Meis2	1272.87	-0.827207	0.0799275	-10.3495	4.21e-25	1.03e-23
107503	Atf5	1590.2	0.978587	0.0946567	10.3383	4.73e-25	1.16e-23
11941	Atp2b2	3227.69	-0.835307	0.0808022	-10.3377	4.76e-25	1.17e-23
18230	Nxn	411.281	1.25909	0.121849	10.3332	4.99e-25	1.22e-23
14365	Fzd3	1675.68	-0.810703	0.078517	-10.3252	5.42e-25	1.32e-23
381356	Cacfd1	1525.28	0.865403	0.0838586	10.3198	5.73e-25	1.4e-23
72315	Ccdc74a	241.287	1.6646	0.161302	10.3198	5.74e-25	1.4e-23
74254	Gpn1	539.2	-1.15725	0.112181	-10.3159	5.97e-25	1.45e-23
207304	Hectd1	1581.73	-0.79083	0.0766628	-10.3157	5.99e-25	1.45e-23
19697	Rela	671.074	1.00412	0.0974365	10.3053	6.67e-25	1.61e-23
94253	Hecw1	779.75	-1.02684	0.0998447	-10.2844	8.29e-25	2e-23
71728	Stk11ip	572.508	-1.10204	0.107166	-10.2835	8.36e-25	2.02e-23
14707	Gng5	474.894	1.29989	0.126465	10.2787	8.79e-25	2.12e-23
228966	Ppp1r3d	397.384	1.31697	0.128379	10.2584	1.08e-24	2.61e-23
11787	Apbb2	480.194	-1.38334	0.134899	-10.2546	1.13e-24	2.71e-23
103711	Pnpo	2249.98	1.01863	0.0995404	10.2333	1.41e-24	3.37e-23
13047	Cux1	1552.95	-0.774762	0.0757248	-10.2313	1.44e-24	3.44e-23
20441	St3gal3	1318.56	0.828687	0.0810239	10.2277	1.49e-24	3.57e-23
17219	Mcm6	491.98	1.12838	0.110339	10.2265	1.51e-24	3.6e-23
107271	Yars	3818.06	-0.79479	0.0777608	-10.221	1.6e-24	3.81e-23
74374	Clec16a	2794.36	0.794085	0.0777136	10.2181	1.65e-24	3.92e-23
225655	Prelid3a	1310.98	0.86418	0.0845872	10.2164	1.67e-24	3.98e-23
56771	Med20	1058.73	0.906362	0.0887252	10.2154	1.69e-24	4.02e-23
11772	Ap2a2	6062.93	-0.574549	0.0562856	-10.2077	1.83e-24	4.34e-23
71665	Fuca1	1112.64	0.959537	0.094038	10.2037	1.91e-24	4.52e-23
319554	Idi1	3857.72	-1.02058	0.100165	-10.189	2.22e-24	5.25e-23
77569	Limch1	1613.96	-0.991219	0.0973061	-10.1866	2.28e-24	5.37e-23
242409	Tmem8b	2612.6	0.712213	0.0699656	10.1795	2.45e-24	5.77e-23
15184	Hdac5	3441.26	-0.792971	0.077963	-10.1711	2.67e-24	6.28e-23
19247	Ptpn11	3755.26	0.619259	0.0609169	10.1656	2.82e-24	6.63e-23
232187	Smyd5	642.869	-1.08126	0.106423	-10.16	2.99e-24	7.01e-23
231452	Sdad1	392.935	-1.2577	0.123832	-10.1566	3.1e-24	7.26e-23
227737	Fam129b	1108.74	0.919799	0.0907019	10.1409	3.64e-24	8.5e-23
66185	1110037F02Rik	613.345	-1.04556	0.103243	-10.1271	4.19e-24	9.78e-23
64294	Itm2c	4147.04	0.756233	0.0747363	10.1187	4.56e-24	1.06e-22
66660	Sltm	960.736	-0.886122	0.0876301	-10.1121	4.88e-24	1.14e-22
72459	Htatsf1	1329.48	-0.801911	0.0795215	-10.0842	6.49e-24	1.51e-22
14673	Gna12	1520.78	0.933401	0.0925988	10.0801	6.77e-24	1.57e-22
106840	Unc119b	1043.82	0.86423	0.0858232	10.0699	7.51e-24	1.74e-22
241568	Lrrc4c	1085.33	-0.918699	0.0912363	-10.0694	7.54e-24	1.74e-22
22240	Dpysl3	27612.6	-0.606401	0.0602283	-10.0684	7.62e-24	1.76e-22
14272	Fnta	980.904	-0.907789	0.0901662	-10.0679	7.66e-24	1.77e-22
213760	Prepl	4461.3	-0.673053	0.0668962	-10.0611	8.2e-24	1.89e-22
78070	Cpt1c	2074.12	0.758837	0.0756218	10.0346	1.07e-23	2.47e-22
52808	Tspyl2	1548.83	-0.899177	0.0896435	-10.0306	1.12e-23	2.57e-22
16210	Impact	2534.84	-0.794241	0.0792567	-10.0211	1.23e-23	2.82e-22
21453	Tcof1	306.218	-1.41307	0.141102	-10.0146	1.32e-23	3.01e-22
58994	Smpd3	3006.44	-0.672121	0.0671256	-10.0129	1.34e-23	3.06e-22
73844	Ankrd45	752.867	1.2363	0.123586	10.0036	1.47e-23	3.36e-22
18023	Nfe2l1	4598.88	-0.765951	0.0766223	-9.99645	1.58e-23	3.6e-22
58227	Fam184b	249.139	-1.60604	0.160745	-9.99119	1.67e-23	3.79e-22
15572	Elavl4	1039.55	-0.868434	0.086953	-9.9874	1.73e-23	3.93e-22
71853	Pdia6	4201.74	0.669938	0.0670978	9.9845	1.78e-23	4.04e-22
78656	Brd8	868.248	-0.904902	0.0906824	-9.97881	1.89e-23	4.28e-22
73233	Zfp942	206.975	-1.62079	0.162447	-9.97737	1.91e-23	4.33e-22
70093	Ube2q1	1481.7	-0.784697	0.0787294	-9.96701	2.13e-23	4.8e-22
170459	Stard4	803.965	-1.17565	0.117981	-9.96469	2.18e-23	4.91e-22
11841	Arf2	4350.66	0.648109	0.0650507	9.96314	2.21e-23	4.98e-22
22327	Vbp1	1141.28	-1.06205	0.106632	-9.95992	2.28e-23	5.13e-22
403187	Opa3	821.937	-0.981656	0.0985818	-9.95778	2.33e-23	5.24e-22
20355	Sema4f	640.164	-0.972948	0.0977216	-9.95632	2.37e-23	5.31e-22
270156	AU019823	318.853	-1.39331	0.13995	-9.95574	2.38e-23	5.33e-22
57440	Ehd3	1198	-0.893294	0.0897328	-9.95504	2.4e-23	5.36e-22
93762	Smarca5	927.757	-0.922932	0.0927452	-9.95127	2.49e-23	5.56e-22
56405	Dusp14	603.126	1.00439	0.100947	9.94964	2.53e-23	5.64e-22
67197	Zcrb1	459.77	-1.21313	0.12204	-9.94045	2.78e-23	6.18e-22
67074	Mon2	1065.47	-0.853824	0.0860043	-9.92768	3.16e-23	7.02e-22
73699	Ppp2r1b	865.032	0.972405	0.0980014	9.92236	3.33e-23	7.39e-22
11370	Acadvl	1181.17	0.822959	0.0829738	9.91829	3.47e-23	7.69e-22
17885	Myh8	644.855	-1.10386	0.111328	-9.91533	3.57e-23	7.91e-22
225288	Fhod3	916.749	-0.940221	0.0948499	-9.91272	3.67e-23	8.1e-22
226551	Suco	663.487	-1.10047	0.111055	-9.90923	3.8e-23	8.38e-22
11922	Neurod6	1128.68	-0.802966	0.081046	-9.90753	3.86e-23	8.51e-22
66488	Fam136a	608.996	-0.993188	0.100251	-9.90703	3.88e-23	8.54e-22
23881	G3bp2	3904.73	-0.643684	0.0649767	-9.90638	3.91e-23	8.59e-22
16923	Sh2b3	347.875	1.35038	0.136375	9.90203	4.08e-23	8.95e-22
629059	Fam124a	635.049	-1.08932	0.110017	-9.90131	4.11e-23	9.01e-22
78885	Coro7	1652.76	0.752147	0.0759742	9.90002	4.16e-23	9.11e-22
20265	Scn1a	781.021	-0.931036	0.0941139	-9.89265	4.48e-23	9.79e-22
320722	Akain1	253.419	1.78831	0.181258	9.86611	5.84e-23	1.27e-21
231713	Naa25	457.02	-1.19477	0.121139	-9.86278	6.04e-23	1.32e-21
68215	Fam98b	675.323	-0.935913	0.0950711	-9.84435	7.25e-23	1.58e-21
52592	Brms1l	786.778	-0.978146	0.0993877	-9.84172	7.44e-23	1.62e-21
52837	Tmx4	3603.92	-0.802985	0.0816056	-9.83983	7.58e-23	1.65e-21
66589	Ube2v1	5110.59	-0.620151	0.063074	-9.83211	8.19e-23	1.77e-21
100042498	Mir22hg	332.642	-1.37209	0.139557	-9.83171	8.22e-23	1.78e-21
67680	Sdhb	3445.2	-0.761488	0.0775759	-9.81604	9.6e-23	2.08e-21
407243	Tmem189	896.823	-0.904599	0.0921759	-9.81383	9.82e-23	2.12e-21
70028	Dopey2	807.556	-0.918089	0.0935657	-9.81224	9.97e-23	2.15e-21
227753	Gsn	347.626	1.39989	0.142673	9.81187	1e-22	2.15e-21
18457	Bloc1s6	1672.14	-0.844422	0.0862311	-9.79255	1.21e-22	2.61e-21
22793	Zyx	1140.57	0.946471	0.0967286	9.78481	1.31e-22	2.81e-21
12331	Cap1	5515.15	-0.623758	0.0637534	-9.78391	1.32e-22	2.83e-21
20867	Stip1	2781.37	-0.713367	0.0729187	-9.78305	1.33e-22	2.85e-21
218397	Rasa1	821.02	-1.08201	0.110609	-9.78234	1.34e-22	2.87e-21
21804	Tgfb1i1	698.625	1.01386	0.103657	9.78099	1.36e-22	2.9e-21
13445	Cdk2ap1	860.134	0.966289	0.0988001	9.78024	1.37e-22	2.92e-21
81000	Rad54l2	474.742	-1.18043	0.120736	-9.777	1.41e-22	3.01e-21
67072	Cdc37l1	1165.14	-0.830509	0.0850448	-9.76556	1.58e-22	3.36e-21
140481	Man2a2	2600.55	0.723711	0.0741308	9.76263	1.63e-22	3.46e-21
27643	Ubl4a	2440.71	0.7548	0.077361	9.75685	1.72e-22	3.65e-21
68842	Tulp4	2219.58	-0.76162	0.0780917	-9.7529	1.79e-22	3.8e-21
26949	Vat1	7315.41	0.745473	0.0765557	9.73766	2.08e-22	4.4e-21
619605	Zcchc17	1252.53	-0.828065	0.085047	-9.73656	2.11e-22	4.45e-21
71069	Stox2	2147.54	-0.702139	0.0721592	-9.73041	2.24e-22	4.72e-21
71675	0610010F05Rik	1105.43	-0.818078	0.0841389	-9.72295	2.41e-22	5.07e-21
70369	Bag5	549.762	-1.04103	0.107079	-9.72211	2.43e-22	5.1e-21
76524	Cln6	243.92	1.47236	0.151448	9.72187	2.43e-22	5.11e-21
77113	Klhl2	2037.19	-0.812374	0.083586	-9.71902	2.5e-22	5.25e-21
22791	Dnajc2	751.805	-1.03214	0.106236	-9.71558	2.59e-22	5.42e-21
13822	Epb41l2	855.085	-0.955167	0.0983225	-9.71463	2.61e-22	5.46e-21
242022	Frem2	298.257	1.50475	0.154925	9.71275	2.66e-22	5.56e-21
19943	Rpl28	2758.54	-0.817644	0.084271	-9.70255	2.94e-22	6.13e-21
94191	Adarb2	1438.99	-0.943133	0.0972516	-9.69787	3.08e-22	6.41e-21
140500	Acap3	2242.37	-0.782718	0.0808143	-9.6854	3.48e-22	7.23e-21
68481	Mpzl1	606.511	-1.06738	0.110208	-9.68515	3.49e-22	7.24e-21
56295	Higd1a	3698.66	0.667488	0.0689232	9.68453	3.51e-22	7.28e-21
16573	Kif5b	1560.39	-0.723999	0.0747795	-9.68178	3.6e-22	7.46e-21
81018	Rnf114	1363.6	0.807368	0.0834014	9.6805	3.65e-22	7.55e-21
54391	Rfk	798.997	-1.01769	0.105213	-9.67259	3.94e-22	8.15e-21
74182	Gpcpd1	1355.79	-0.86043	0.0890604	-9.66119	4.41e-22	9.09e-21
64658	Mrps25	1088.96	0.916234	0.0948851	9.65625	4.62e-22	9.53e-21
67880	Dcxr	433.743	1.61029	0.166806	9.65367	4.74e-22	9.76e-21
329540	Nol4l	1268.66	0.869839	0.0901382	9.65006	4.91e-22	1.01e-20
20742	Sptbn1	14117.5	-0.570912	0.0592037	-9.64319	5.25e-22	1.08e-20
15168	Hcn3	1525.5	0.805555	0.0835503	9.64156	5.34e-22	1.09e-20
22003	Tpm1	2045.44	-0.786599	0.0815944	-9.64035	5.4e-22	1.11e-20
74241	Chpf	2721.66	0.933881	0.096876	9.63996	5.42e-22	1.11e-20
230649	Atpaf1	955.597	1.09153	0.11339	9.62634	6.19e-22	1.26e-20
93760	Arid1a	1271.88	-0.757841	0.0787793	-9.61979	6.6e-22	1.34e-20
70727	Rasgef1a	1450.25	0.828218	0.086147	9.61401	6.98e-22	1.42e-20
29861	Dpf1	739.533	-0.959409	0.0998035	-9.61298	7.05e-22	1.43e-20
76846	Rps9	5720.77	-0.837019	0.0870815	-9.61191	7.12e-22	1.45e-20
17768	Mthfd2	354.609	-1.5944	0.165901	-9.61056	7.22e-22	1.46e-20
66686	Dcbld1	336.454	1.25448	0.130533	9.61045	7.22e-22	1.46e-20
77626	Smpd4	962.356	0.874968	0.0910908	9.60546	7.58e-22	1.53e-20
12799	Cnp	640.585	1.27682	0.133142	9.58992	8.82e-22	1.78e-20
67040	Ddx17	6292.11	-0.559842	0.0583898	-9.58801	8.98e-22	1.81e-20
20358	Sema6a	1441.17	-0.745594	0.0777735	-9.58673	9.09e-22	1.83e-20
231672	Fbxw8	1937.75	0.705864	0.0737365	9.57278	1.04e-21	2.09e-20
20024	Sub1	5038.16	-0.663153	0.069279	-9.57221	1.05e-21	2.1e-20
216874	Camta2	1262.99	-0.886694	0.0927099	-9.56417	1.13e-21	2.27e-20
226922	Kcnq5	900.282	-0.843419	0.088193	-9.56333	1.14e-21	2.29e-20
269254	Setx	741.264	-0.945645	0.0988902	-9.56258	1.15e-21	2.3e-20
53379	Hnrnpa2b1	8852	-0.580754	0.0607663	-9.55717	1.21e-21	2.42e-20
66054	Cndp2	2233.44	0.643186	0.0672988	9.55716	1.21e-21	2.42e-20
11641	Akap2	491.577	-1.14107	0.119401	-9.55658	1.22e-21	2.43e-20
66294	Fam3a	483.453	1.0582	0.110739	9.55587	1.23e-21	2.44e-20
378702	Serf2	7592.52	0.624794	0.0654069	9.55241	1.27e-21	2.52e-20
69870	Polr3gl	125.165	-2.07655	0.217391	-9.55213	1.27e-21	2.52e-20
269116	Nfasc	3118.78	0.620579	0.0650043	9.54673	1.34e-21	2.65e-20
18993	Pou3f3	688.711	-0.976955	0.102434	-9.53737	1.46e-21	2.9e-20
108100	Baiap2	1405.47	1.0353	0.108555	9.53711	1.47e-21	2.91e-20
18604	Pdk2	920.227	0.854119	0.0896072	9.53182	1.55e-21	3.05e-20
99480	Dnttip2	453.969	-1.16245	0.121999	-9.52838	1.6e-21	3.15e-20
75416	Nop14	758.025	-0.932794	0.0979335	-9.52476	1.65e-21	3.26e-20
64934	Pes1	964.486	-0.840798	0.0883472	-9.51697	1.78e-21	3.51e-20
70611	Fbxo33	548.214	1.16875	0.122815	9.51638	1.79e-21	3.52e-20
54645	Gripap1	1429.04	-0.911746	0.0958386	-9.51335	1.85e-21	3.62e-20
109676	Ank2	8247.69	-0.590674	0.0620983	-9.51191	1.87e-21	3.67e-20
50754	Fbxw7	1542.77	-0.73275	0.0770358	-9.51181	1.87e-21	3.67e-20
18039	Nefl	1926.53	-2.26608	0.238508	-9.50109	2.08e-21	4.06e-20
320840	Negr1	4256.22	-0.732402	0.0770964	-9.49982	2.1e-21	4.11e-20
22190	Ubc	20970.4	-0.513801	0.0541474	-9.48894	2.33e-21	4.55e-20
212647	Aldh4a1	980.336	0.985237	0.103868	9.48547	2.41e-21	4.7e-20
102614	Rpp25	447.29	1.08834	0.114747	9.48471	2.43e-21	4.73e-20
227682	Trub2	821.06	0.939185	0.0991924	9.46832	2.84e-21	5.53e-20
231861	Tnrc18	2141.62	-0.966684	0.102125	-9.46567	2.92e-21	5.66e-20
19179	Psmc1	3898.5	-0.661649	0.0699427	-9.45987	3.08e-21	5.98e-20
67727	Stx17	913.718	0.96264	0.101832	9.45325	3.28e-21	6.36e-20
58231	Stk4	612.657	-0.958137	0.101392	-9.44983	3.39e-21	6.56e-20
110147	Ehmt2	2281.85	-0.722154	0.0764847	-9.44181	3.66e-21	7.08e-20
12757	Clta	3678.69	-0.788496	0.0836794	-9.42282	4.39e-21	8.47e-20
66848	Fuca2	685.951	1.0081	0.107037	9.41828	4.59e-21	8.83e-20
117109	Pop5	491.674	1.02083	0.108431	9.41451	4.75e-21	9.15e-20
216810	Tom1l2	2861.04	-0.625485	0.0664551	-9.41214	4.86e-21	9.34e-20
67760	Slc38a2	964.372	-1.04147	0.110783	-9.40101	5.4e-21	1.04e-19
71063	Zfp597	278.503	-1.32683	0.141194	-9.39717	5.61e-21	1.07e-19
16467	Atcay	6027.76	-0.621259	0.0661325	-9.39415	5.77e-21	1.1e-19
67177	Cdt1	173.308	1.92511	0.205178	9.38263	6.43e-21	1.23e-19
17826	Fam89b	2324.94	0.755457	0.0806665	9.3652	7.59e-21	1.45e-19
20933	Med22	1458.2	0.762441	0.0814742	9.35807	8.12e-21	1.55e-19
170737	Znrf1	2957.26	-0.613214	0.0655388	-9.35651	8.24e-21	1.57e-19
245847	Amdhd2	430.126	1.17206	0.1253	9.35408	8.43e-21	1.6e-19
69952	Tunar	248.788	-1.4241	0.152388	-9.34519	9.17e-21	1.74e-19
276952	Rasl10b	9758.6	0.539915	0.057805	9.34027	9.61e-21	1.82e-19
72925	44621	539.602	-1.06706	0.114381	-9.32905	1.07e-20	2.03e-19
80911	Acox3	681.974	0.976685	0.1047	9.32844	1.07e-20	2.03e-19
76795	Tbc1d9b	1507.73	-0.748685	0.0803145	-9.32192	1.14e-20	2.16e-19
83797	Smarcd1	1968.3	-0.717929	0.0770234	-9.32093	1.15e-20	2.18e-19
30953	Schip1	2109.35	-0.870311	0.0934333	-9.31478	1.22e-20	2.31e-19
66573	Dzip1	1396.85	-0.724152	0.0777579	-9.3129	1.24e-20	2.34e-19
215449	Rap1b	1819.78	0.8758	0.0940785	9.30925	1.29e-20	2.42e-19
13844	Ephb2	567.672	-1.13674	0.122135	-9.30724	1.31e-20	2.47e-19
17434	Mocs2	1394.7	0.73308	0.0787666	9.30699	1.32e-20	2.47e-19
19230	Twf1	835.964	-0.904657	0.0972355	-9.30377	1.36e-20	2.54e-19
229949	Ak5	1304.38	-0.724627	0.0779532	-9.29566	1.46e-20	2.74e-19
71207	Nudt4	3115.1	-0.683439	0.0735476	-9.29248	1.51e-20	2.82e-19
78593	Nrip3	3509.43	0.815654	0.087867	9.28283	1.65e-20	3.08e-19
56698	Phax	951.169	-0.828173	0.0892472	-9.27954	1.7e-20	3.18e-19
13424	Dync1h1	10366.5	-0.500915	0.0539949	-9.27709	1.74e-20	3.25e-19
66868	Mfsd1	1015.79	0.805495	0.0869511	9.26377	1.97e-20	3.67e-19
71911	Bdh1	5521.29	-0.562188	0.0606872	-9.26371	1.97e-20	3.67e-19
18777	Lypla1	791.111	0.931495	0.100559	9.2632	1.98e-20	3.68e-19
20586	Smarca4	3585.22	-0.586672	0.0633431	-9.26181	2.01e-20	3.73e-19
384009	Glipr2	327.163	1.30687	0.141177	9.257	2.1e-20	3.9e-19
68479	Phf5a	1331.2	0.751863	0.0812236	9.2567	2.11e-20	3.9e-19
106326	Osbpl11	323.307	-1.20983	0.130722	-9.25504	2.14e-20	3.96e-19
73825	Ppp1r21	946.918	-0.817337	0.0883919	-9.24674	2.31e-20	4.27e-19
11983	Atpif1	5817.21	-0.708669	0.0766669	-9.24348	2.39e-20	4.4e-19
72931	Swi5	4321.33	-0.659495	0.0713857	-9.23847	2.5e-20	4.6e-19
217109	Utp18	437.722	-1.06951	0.115801	-9.23572	2.57e-20	4.72e-19
50492	Thop1	830.736	-1.05076	0.113782	-9.23486	2.59e-20	4.75e-19
75580	Zbtb4	1084.14	-0.795626	0.0861614	-9.23414	2.6e-20	4.78e-19
20481	Ski	1909.74	-0.798899	0.0865919	-9.22603	2.81e-20	5.15e-19
71648	Optn	529.506	-1.04765	0.113716	-9.21282	3.18e-20	5.81e-19
66154	Tmem14c	1758.7	0.663006	0.0719671	9.21262	3.18e-20	5.82e-19
16527	Kcnk3	430.709	-1.27287	0.138212	-9.20953	3.28e-20	5.98e-19
75430	Anapc15	331.889	-1.27362	0.138331	-9.20706	3.35e-20	6.11e-19
19775	Xpr1	1454.33	-0.735228	0.0800157	-9.18855	3.98e-20	7.25e-19
231821	Adap1	5973.39	0.570622	0.0621674	9.17879	4.36e-20	7.93e-19
60510	Syt9	555.482	-1.04115	0.113549	-9.16916	4.77e-20	8.67e-19
213895	Bms1	553.1	-0.983558	0.107369	-9.16058	5.16e-20	9.37e-19
16434	Itpa	2553.52	0.637968	0.0696944	9.15379	5.5e-20	9.97e-19
59093	Pcbp3	1808.2	0.670402	0.0732832	9.14809	5.79e-20	1.05e-18
14534	Kat2a	1265.54	-0.781685	0.085549	-9.13728	6.4e-20	1.16e-18
14312	Brd2	4990.88	-0.578007	0.0632878	-9.13298	6.66e-20	1.2e-18
52858	Cdipt	3973.21	0.604256	0.0661718	9.13162	6.75e-20	1.22e-18
110611	Hdlbp	3530.04	-0.660969	0.072405	-9.12878	6.93e-20	1.25e-18
74111	Rbm19	326.809	-1.48052	0.162428	-9.11497	7.87e-20	1.42e-18
218454	Lhfpl2	520.642	1.10644	0.121428	9.11196	8.09e-20	1.46e-18
66118	Sarnp	790.739	-0.867459	0.095324	-9.10011	9.02e-20	1.62e-18
12661	Chl1	6654.22	-0.641578	0.0705548	-9.09333	9.61e-20	1.72e-18
13669	Eif3a	4411.91	-0.535677	0.0589298	-9.09009	9.9e-20	1.77e-18
68559	Pdrg1	2995.94	0.635225	0.0698915	9.08873	1e-19	1.79e-18
106763	Ttbk1	976.391	-0.81537	0.0899207	-9.06766	1.22e-19	2.17e-18
104215	Rhoq	1639.2	0.871796	0.0961564	9.06643	1.23e-19	2.2e-18
21402	Skp1a	8545.8	-0.555226	0.0612446	-9.06571	1.24e-19	2.21e-18
72368	Borcs8	970.573	0.777887	0.0858568	9.06028	1.3e-19	2.32e-18
27225	Ddx24	2954.93	-0.678574	0.0749628	-9.05215	1.4e-19	2.5e-18
83397	Akap12	565.471	-1.04768	0.115778	-9.04901	1.44e-19	2.56e-18
28040	D6Wsu163e	598.97	-0.976874	0.108034	-9.04231	1.53e-19	2.72e-18
71461	Ptk7	615.041	0.957271	0.106104	9.02201	1.85e-19	3.28e-18
14248	Flii	850.278	-0.802479	0.0889607	-9.0206	1.87e-19	3.31e-18
83997	Slmap	734.965	-0.898274	0.099673	-9.01221	2.02e-19	3.57e-18
55989	Nop58	794.62	-0.901751	0.100072	-9.01098	2.04e-19	3.61e-18
381338	Lonrf2	2630.89	-0.613203	0.0680671	-9.00881	2.08e-19	3.68e-18
70804	Pgrmc2	1239.23	-0.760538	0.0844624	-9.00445	2.17e-19	3.82e-18
13430	Dnm2	1471.51	0.687959	0.076466	8.99692	2.32e-19	4.09e-18
22418	Wnt5a	663.102	0.984855	0.109591	8.98664	2.55e-19	4.49e-18
216527	Ccm2	1246.23	0.764797	0.0851099	8.986	2.56e-19	4.51e-18
11737	Anp32a	2811.37	-0.753723	0.0839014	-8.98344	2.62e-19	4.61e-18
217882	Cep170b	5238.48	0.559689	0.0623323	8.97911	2.73e-19	4.79e-18
70713	Gpr137c	364.806	1.27603	0.142133	8.97773	2.76e-19	4.84e-18
26877	B3galt1	367.998	-1.15005	0.128176	-8.97242	2.9e-19	5.08e-18
14696	Gnb4	2372.07	-0.677541	0.0755347	-8.96992	2.97e-19	5.19e-18
226977	Actr1b	3891.38	0.549141	0.0612256	8.96913	2.99e-19	5.22e-18
19079	Prkab1	513.406	1.01289	0.113021	8.96201	3.19e-19	5.56e-18
67220	Plekho1	882.952	-0.932202	0.104068	-8.95764	3.32e-19	5.78e-18
23807	Arih2	816.595	-1.03395	0.115428	-8.95755	3.32e-19	5.78e-18
57230	Sap30bp	900.017	-0.832773	0.0930141	-8.95319	3.45e-19	6e-18
72091	Snhg7	224.732	1.417	0.158303	8.95119	3.52e-19	6.1e-18
69017	Prrt2	1212.42	-0.910878	0.101861	-8.94238	3.81e-19	6.6e-18
13163	Daxx	383.026	-1.23238	0.137854	-8.93974	3.9e-19	6.76e-18
97541	Qars	1978	0.649454	0.0726546	8.93893	3.93e-19	6.8e-18
19654	Rbm6	936.988	-0.906077	0.101373	-8.93801	3.96e-19	6.85e-18
27357	Gyg	1624.82	0.647934	0.0725547	8.93029	4.25e-19	7.33e-18
16011	Igfbp5	767.317	-0.9942	0.111414	-8.9235	4.52e-19	7.79e-18
66165	Bccip	656.676	-0.946927	0.10612	-8.92314	4.53e-19	7.81e-18
192663	Abcg4	1568.27	0.678337	0.076103	8.91341	4.95e-19	8.51e-18
14805	Grik1	3220.69	-0.726337	0.0814929	-8.91289	4.97e-19	8.54e-18
215335	Slc36a1	1388.66	0.853402	0.0957788	8.91014	5.1e-19	8.75e-18
19769	Rit1	1361.04	0.687644	0.077208	8.90638	5.27e-19	9.04e-18
74136	Sec14l1	3257.42	0.561349	0.0630323	8.90574	5.3e-19	9.08e-18
20817	Srpk2	2619.61	-0.668756	0.075124	-8.90203	5.48e-19	9.38e-18
12616	Cenpb	1806.55	-2.32209	0.261179	-8.8908	6.07e-19	1.04e-17
72244	1600014C10Rik	329.238	1.17658	0.132342	8.89048	6.08e-19	1.04e-17
238328	Vash1	2019.9	-0.708092	0.0796493	-8.89012	6.1e-19	1.04e-17
100710	Pds5b	796.794	-0.882349	0.0993371	-8.88237	6.55e-19	1.11e-17
70101	Cyp4f16	195.714	1.63253	0.183808	8.88168	6.59e-19	1.12e-17
76281	Tax1bp3	488.078	1.01286	0.114128	8.87473	7.01e-19	1.19e-17
240756	Klhl12	1166.44	0.77182	0.0870469	8.86671	7.53e-19	1.28e-17
57170	Dolpp1	473.814	-1.00984	0.11392	-8.86443	7.69e-19	1.3e-17
108030	Lin7a	1305.53	0.807498	0.0910974	8.86412	7.71e-19	1.31e-17
22110	Tspyl1	2259.43	-0.647458	0.0730763	-8.86002	8e-19	1.35e-17
57376	Smarce1	1429.96	-0.754911	0.0852841	-8.85172	8.62e-19	1.46e-17
216558	Ugp2	1774.69	0.692525	0.0782398	8.85132	8.65e-19	1.46e-17
72293	Nkd2	175.86	1.66219	0.18796	8.84333	9.29e-19	1.57e-17
26875	Pclo	1192.51	-0.868423	0.0982163	-8.84194	9.41e-19	1.58e-17
76895	Bicd2	1787.74	0.664775	0.0752223	8.83746	9.79e-19	1.65e-17
13999	Gm14288	730.257	-0.844921	0.095652	-8.83328	1.02e-18	1.71e-17
22323	Vasp	352.127	-1.307	0.147966	-8.83308	1.02e-18	1.71e-17
23970	Pacsin2	1073.54	0.851636	0.096415	8.83302	1.02e-18	1.71e-17
67467	Gpalpp1	555.006	-0.989869	0.112081	-8.83176	1.03e-18	1.73e-17
11821	Aprt	1966.29	0.743514	0.0842092	8.82936	1.05e-18	1.76e-17
13390	Dlx1	1230.54	0.925054	0.104795	8.82731	1.07e-18	1.79e-17
329502	Pla2g4e	552.858	-0.926791	0.105001	-8.82646	1.08e-18	1.8e-17
11352	Abl2	786.152	-0.830328	0.0941506	-8.81914	1.15e-18	1.92e-17
69155	1810030O07Rik	251.198	-1.37833	0.156512	-8.80653	1.29e-18	2.15e-17
320541	Slc35e2	1278.99	0.775943	0.0881283	8.80469	1.31e-18	2.18e-17
108954	Ppp1r15b	1029.89	-0.762106	0.0865822	-8.80211	1.34e-18	2.23e-17
14563	Gdf5	50.3679	3.78297	0.429948	8.79867	1.38e-18	2.3e-17
211556	Ap1ar	849.683	-0.781079	0.0888425	-8.79173	1.47e-18	2.44e-17
22142	Tuba1a	119738	-0.599289	0.0681706	-8.79102	1.48e-18	2.46e-17
22700	Zfp40	215.576	-1.44	0.163821	-8.7901	1.49e-18	2.47e-17
27388	Ptdss2	1572.02	0.654846	0.0745191	8.78763	1.53e-18	2.53e-17
11610	Agtrap	159.088	1.63593	0.186311	8.78066	1.63e-18	2.69e-17
117600	Srgap1	1608.71	0.777584	0.0886194	8.77442	1.72e-18	2.84e-17
12211	Birc6	1181.81	-0.77845	0.0887237	-8.77387	1.73e-18	2.85e-17
19221	Ptgfrn	444.079	-1.01836	0.11616	-8.76684	1.84e-18	3.03e-17
228359	Arhgap1	3311	0.583473	0.066576	8.76402	1.88e-18	3.1e-17
12972	Cryz	486.86	1.06875	0.121965	8.76277	1.91e-18	3.13e-17
266692	Cpne1	1183.98	0.763192	0.0871297	8.75926	1.97e-18	3.23e-17
19275	Ptprn	5999.04	-0.755617	0.086292	-8.75651	2.01e-18	3.3e-17
98496	Pid1	1396.35	0.74958	0.0856271	8.75401	2.06e-18	3.37e-17
231440	Parm1	633.145	0.896883	0.102455	8.75394	2.06e-18	3.37e-17
52398	44815	4489.66	-0.785636	0.0897632	-8.75232	2.09e-18	3.42e-17
100861571	DQ267101	1013.58	-0.934587	0.106786	-8.75194	2.1e-18	3.42e-17
20322	Sord	443.161	1.14984	0.131401	8.75063	2.12e-18	3.46e-17
233552	Gdpd5	794.08	0.865425	0.0990377	8.73834	2.37e-18	3.85e-17
14794	Spsb2	119.748	1.86344	0.213289	8.73667	2.4e-18	3.91e-17
231134	Dok7	306.919	1.30562	0.149466	8.73524	2.43e-18	3.95e-17
245468	Pnma3	323.769	-1.13243	0.129692	-8.73173	2.51e-18	4.07e-17
109900	Asl	538.516	1.07049	0.122634	8.72915	2.57e-18	4.16e-17
20133	Rrm1	799.793	0.866543	0.099329	8.72397	2.69e-18	4.35e-17
23837	Cfdp1	2203.57	-0.678404	0.077764	-8.72389	2.69e-18	4.35e-17
22782	Slc30a1	458.061	-1.01133	0.115931	-8.72357	2.7e-18	4.36e-17
17919	Myo5b	1169.71	-0.89892	0.103061	-8.72224	2.73e-18	4.41e-17
93707	Pcdhgc4	1860.62	-0.657186	0.0754818	-8.70655	3.13e-18	5.06e-17
230674	Kdm4a	1351.84	-0.656546	0.07544	-8.70288	3.24e-18	5.22e-17
381694	B3glct	238.869	-1.36752	0.157252	-8.69641	3.43e-18	5.52e-17
66606	Lrrc57	389.018	1.11093	0.127862	8.68848	3.67e-18	5.91e-17
68671	Pcyt2	2143.45	-0.62453	0.071902	-8.68585	3.76e-18	6.04e-17
319322	Sf3b2	4304.52	-0.584475	0.0672912	-8.68576	3.76e-18	6.04e-17
75612	Gns	3038.24	0.641963	0.0739656	8.67922	3.98e-18	6.39e-17
432486	Gnptab	1511.77	-0.644049	0.0742115	-8.67857	4.01e-18	6.42e-17
66194	Pycrl	740.945	0.825999	0.0954021	8.65808	4.8e-18	7.68e-17
231912	Katnal1	786.661	-0.799368	0.0923435	-8.65646	4.87e-18	7.78e-17
72199	Mms19	973.284	0.845799	0.0977474	8.6529	5.02e-18	8.02e-17
13191	Dctn1	11981.8	0.515879	0.059623	8.65234	5.05e-18	8.05e-17
503610	Zdhhc18	778.038	0.812517	0.0939273	8.6505	5.13e-18	8.17e-17
50997	Mpp2	2185.79	0.674983	0.0780383	8.64938	5.18e-18	8.25e-17
105513	Chmp7	1927	-0.675782	0.0781477	-8.64751	5.26e-18	8.37e-17
103534	Mgat4b	1754.87	0.670653	0.0776141	8.64087	5.58e-18	8.87e-17
66967	Edem3	826.541	-0.813713	0.0941738	-8.64055	5.59e-18	8.88e-17
56200	Ddx21	601.154	-0.934226	0.108129	-8.63995	5.62e-18	8.92e-17
54561	Nap1l3	1111.36	-0.734612	0.0850994	-8.63239	6.01e-18	9.52e-17
26950	Vsnl1	4466.24	-0.545545	0.0632582	-8.62409	6.46e-18	1.02e-16
319317	Snhg11	4830.78	-0.672146	0.0779611	-8.62156	6.61e-18	1.04e-16
12333	Capn1	166.318	1.62374	0.188356	8.62061	6.66e-18	1.05e-16
236539	Phgdh	1356.34	0.889129	0.103189	8.61652	6.9e-18	1.09e-16
75735	Pank1	641.744	-0.955023	0.11086	-8.6147	7.01e-18	1.11e-16
105722	Ano6	656.502	-0.836897	0.0972238	-8.60794	7.44e-18	1.17e-16
243312	Elfn1	1190.7	0.767964	0.0892283	8.60674	7.52e-18	1.18e-16
74464	Zswim5	362.656	1.10107	0.127936	8.60644	7.54e-18	1.18e-16
216873	Spag7	1186.68	-0.697326	0.0810596	-8.60263	7.79e-18	1.22e-16
67851	1700021F05Rik	295.99	-1.17496	0.136641	-8.59887	8.05e-18	1.26e-16
98733	Obsl1	572.66	0.915618	0.106535	8.59455	8.36e-18	1.31e-16
57748	Jmy	469.34	-1.12072	0.130427	-8.59265	8.5e-18	1.33e-16
71780	Isyna1	352.392	1.08397	0.126182	8.59046	8.66e-18	1.35e-16
67378	Bbs2	206.045	-1.44731	0.168559	-8.58634	8.98e-18	1.4e-16
68801	Elovl5	2501.18	0.668225	0.0778851	8.57963	9.52e-18	1.49e-16
102442	Dennd4a	499.137	-1.02916	0.119979	-8.57786	9.67e-18	1.51e-16
18187	Nrp2	1421.64	-0.772292	0.0900798	-8.57342	1e-17	1.56e-16
11658	Alcam	2975.59	-0.723436	0.0844431	-8.56714	1.06e-17	1.65e-16
142682	Zcchc14	1881.92	0.650531	0.0759518	8.56505	1.08e-17	1.68e-16
11438	Chrna4	1102.67	0.973422	0.113662	8.56415	1.09e-17	1.69e-16
69961	Rpp25l	645.606	0.872932	0.101975	8.56029	1.13e-17	1.75e-16
224647	D17Wsu92e	2073.95	-0.599937	0.0700899	-8.55954	1.13e-17	1.76e-16
20499	Slc12a7	125.084	2.04266	0.238893	8.55054	1.23e-17	1.9e-16
56086	Set	3347.13	-0.592947	0.0693731	-8.54722	1.26e-17	1.95e-16
208076	Pknox2	1416.7	-0.679386	0.0795008	-8.54566	1.28e-17	1.97e-16
217716	Mlh3	282.558	-1.2323	0.144208	-8.54532	1.28e-17	1.98e-16
106947	Slc39a3	2405.42	0.589346	0.0689817	8.54351	1.3e-17	2.01e-16
15481	Hspa8	49189.4	-0.527575	0.061771	-8.54082	1.33e-17	2.05e-16
17263	Meg3	18288.4	-0.509716	0.0596814	-8.54061	1.34e-17	2.05e-16
15081	H3f3b	10543.4	0.519104	0.0607848	8.54003	1.34e-17	2.06e-16
19664	Rbpj	484.774	1.00337	0.11749	8.54001	1.34e-17	2.06e-16
97212	Hadha	2115.87	0.615306	0.0721177	8.53196	1.44e-17	2.21e-16
76932	Arfip2	3040.87	0.553872	0.0649205	8.53155	1.44e-17	2.21e-16
98303	D630023F18Rik	443.368	1.00062	0.117303	8.53028	1.46e-17	2.24e-16
74213	Rbm26	383.496	-1.031	0.120909	-8.52707	1.5e-17	2.3e-16
71302	Arhgap26	1027.07	-0.784059	0.0919853	-8.52374	1.54e-17	2.36e-16
54387	Mcm3ap	839.48	-0.834663	0.0979913	-8.51772	1.63e-17	2.48e-16
14156	Fen1	364.042	1.08462	0.127367	8.51567	1.66e-17	2.53e-16
13821	Epb41l1	6783.5	-0.615618	0.0723328	-8.51092	1.73e-17	2.63e-16
78100	Msantd4	1320.13	-0.7123	0.083773	-8.50274	1.85e-17	2.82e-16
74388	Dpp8	1494.67	-0.65205	0.0766973	-8.5016	1.87e-17	2.84e-16
12018	Bak1	729.967	0.817585	0.0961924	8.49947	1.9e-17	2.89e-16
26426	Nubp2	1150.09	0.697326	0.0821222	8.49132	2.04e-17	3.1e-16
66234	Msmo1	4016.74	-0.766251	0.0902449	-8.49079	2.05e-17	3.11e-16
50918	Myadm	1130.35	0.691623	0.0814828	8.48797	2.1e-17	3.18e-16
58243	Nap1l5	5070.2	-0.682879	0.0804599	-8.4872	2.12e-17	3.2e-16
69116	Ubr4	2815.06	-0.618338	0.0729635	-8.47462	2.36e-17	3.56e-16
27360	Add3	1211.36	-0.830016	0.0980515	-8.4651	2.56e-17	3.86e-16
51886	Fubp1	1232.04	-0.802108	0.0949092	-8.45132	2.88e-17	4.34e-16
100463512	Gm20594	5976.26	-0.560927	0.0664334	-8.44345	3.08e-17	4.64e-16
17966	Nbr1	1974.84	-0.637766	0.0755705	-8.43934	3.19e-17	4.8e-16
107932	Chd4	1934.98	-0.66654	0.0790465	-8.43225	3.39e-17	5.1e-16
74351	Ddx23	1094.29	-0.707738	0.0839446	-8.43101	3.43e-17	5.15e-16
21859	Timp3	916.749	1.06589	0.126439	8.4301	3.45e-17	5.18e-16
22088	Tsg101	1324.48	-0.714033	0.0847009	-8.43004	3.46e-17	5.18e-16
116914	Slc19a2	400.503	1.15537	0.137071	8.42899	3.49e-17	5.22e-16
22671	Rnf112	1001.12	-0.891916	0.105826	-8.42818	3.51e-17	5.26e-16
18117	Emc8	944.783	-0.892252	0.105873	-8.42761	3.53e-17	5.28e-16
72357	2210016L21Rik	1883.18	-0.729132	0.086589	-8.42061	3.75e-17	5.6e-16
233833	Tnrc6a	1441.78	0.764123	0.0907903	8.41634	3.88e-17	5.8e-16
213827	Arcn1	2406.51	-0.600861	0.0714018	-8.41521	3.92e-17	5.85e-16
21855	Timm17b	563.357	-0.973828	0.115728	-8.41481	3.94e-17	5.86e-16
268449	Rpl23a	6022	-0.558008	0.0663228	-8.41352	3.98e-17	5.92e-16
67530	Uqcrb	2662.79	-0.64832	0.0770922	-8.40966	4.11e-17	6.11e-16
236900	Pdk3	630.513	0.845861	0.100649	8.40407	4.31e-17	6.41e-16
67843	Slc35a4	1493.98	0.659926	0.0786106	8.39487	4.66e-17	6.92e-16
50785	Hs6st1	1233.13	-0.735802	0.0877111	-8.38893	4.91e-17	7.27e-16
384061	Fndc5	478.036	1.04543	0.124822	8.37535	5.51e-17	8.15e-16
231580	Gak	1882.11	-0.675079	0.0806275	-8.3728	5.63e-17	8.32e-16
20932	Surf4	2969.9	0.615914	0.0735627	8.37264	5.63e-17	8.33e-16
11733	Ank1	507.501	-1.24775	0.149209	-8.36241	6.15e-17	9.07e-16
54723	Tfip11	1043.64	-0.85299	0.102031	-8.36007	6.27e-17	9.25e-16
66844	Ormdl2	118.505	1.81046	0.216638	8.35708	6.43e-17	9.48e-16
211286	Cln5	201.215	1.54264	0.184607	8.35635	6.47e-17	9.53e-16
269593	Luzp1	512.864	-0.951137	0.113901	-8.35054	6.8e-17	1e-15
208718	Dis3l2	543.477	-0.932079	0.111622	-8.3503	6.81e-17	1e-15
211329	Ncoa7	650.625	-0.958283	0.114769	-8.34967	6.85e-17	1.01e-15
19345	Rab5c	3637.05	0.561371	0.0672574	8.3466	7.03e-17	1.03e-15
18186	Nrp1	1228.62	0.787755	0.0943895	8.34579	7.07e-17	1.04e-15
26965	Cul1	1996.03	-0.602572	0.0722061	-8.34518	7.11e-17	1.04e-15
71968	Wdr73	472.805	-0.913873	0.109626	-8.33627	7.67e-17	1.12e-15
72278	Ccpg1	990.774	-0.761939	0.0914513	-8.33164	7.97e-17	1.17e-15
214987	Chtf8	1650.06	0.641108	0.0769821	8.32801	8.22e-17	1.2e-15
65107	Lrp10	964.661	0.756751	0.0908734	8.32753	8.25e-17	1.2e-15
71699	Slc41a3	188.943	1.43223	0.17202	8.32594	8.37e-17	1.22e-15
17428	Mnt	672.814	-0.848492	0.101937	-8.32366	8.53e-17	1.24e-15
12400	Cbfb	554.841	0.941186	0.113125	8.31988	8.81e-17	1.28e-15
72480	Tspyl4	11559.5	-0.614338	0.0739087	-8.31211	9.4e-17	1.37e-15
192191	Med9	1190.85	0.723317	0.0870332	8.31081	9.5e-17	1.38e-15
109880	Braf	1182.03	-0.829689	0.0998569	-8.30878	9.67e-17	1.4e-15
234852	Chmp1a	2997.88	-0.581789	0.0700323	-8.30743	9.78e-17	1.42e-15
330192	Vps37b	753.564	0.822512	0.0990284	8.30583	9.91e-17	1.44e-15
80385	Tusc2	940.301	-0.764193	0.0920782	-8.29939	1.05e-16	1.51e-15
100737	Dcun1d4	1848.91	0.667673	0.0805283	8.29116	1.12e-16	1.62e-15
65020	Zfp110	338.121	-1.13007	0.136555	-8.27557	1.28e-16	1.85e-15
110639	Prps2	505.545	1.02831	0.124272	8.27466	1.29e-16	1.86e-15
22256	Ung	101.508	1.92366	0.232678	8.26747	1.37e-16	1.97e-15
72662	Dis3	331.403	-1.34666	0.162919	-8.26585	1.39e-16	2e-15
195040	Tmem199	864.157	-0.731744	0.0885977	-8.25918	1.47e-16	2.11e-15
108079	Prkaa2	1792.01	0.656162	0.0794601	8.25775	1.48e-16	2.13e-15
11739	Slc25a4	17931.1	-0.52279	0.0633182	-8.25656	1.5e-16	2.15e-15
15893	Ica1	848.563	-0.752198	0.0911573	-8.25165	1.56e-16	2.24e-15
54397	Ppt2	655.814	0.815263	0.0988161	8.2503	1.58e-16	2.26e-15
76457	Ccdc134	478.196	1.35838	0.164786	8.24333	1.67e-16	2.4e-15
330064	Slc5a6	695.952	-0.95204	0.115554	-8.2389	1.74e-16	2.49e-15
269209	Stk36	278.764	1.24006	0.150642	8.23185	1.84e-16	2.63e-15
235028	Zfp426	505.138	-0.934513	0.113562	-8.22907	1.89e-16	2.69e-15
68212	Tmbim4	591.49	0.844182	0.102661	8.22301	1.98e-16	2.83e-15
332110	Mapk15	56.8454	-2.81196	0.341968	-8.22287	1.99e-16	2.83e-15
232314	Ppp4r2	858.773	-0.767104	0.0933546	-8.2171	2.08e-16	2.97e-15
54633	Pqbp1	1621.44	-0.659968	0.0803214	-8.2166	2.09e-16	2.98e-15
240427	Setbp1	475.899	-0.974319	0.118632	-8.21298	2.16e-16	3.07e-15
56491	Vapb	2962.66	-0.544311	0.0662866	-8.21148	2.18e-16	3.1e-15
11671	Aldh3a2	1472.71	0.646767	0.078784	8.20936	2.22e-16	3.15e-15
70186	Fam162a	353.797	-1.11208	0.135488	-8.20794	2.25e-16	3.19e-15
14225	Fkbp1a	8786.65	0.462237	0.0563612	8.20133	2.38e-16	3.37e-15
53870	Cntn6	490.057	-0.887266	0.108258	-8.19585	2.49e-16	3.52e-15
80334	Kcnip4	340.994	-1.18931	0.145117	-8.19551	2.5e-16	3.53e-15
14559	Gdf1	1671.05	0.931891	0.113726	8.1942	2.52e-16	3.56e-15
215008	Vezt	825.777	-0.929371	0.113422	-8.19391	2.53e-16	3.57e-15
67815	Sec14l2	331.455	1.1686	0.14281	8.18285	2.77e-16	3.91e-15
213993	Ccdc186	193.767	-1.41616	0.17308	-8.18211	2.79e-16	3.93e-15
209018	Vps8	942.87	-0.769071	0.0940004	-8.18158	2.8e-16	3.94e-15
12751	Tpp1	913.12	0.74455	0.091026	8.17953	2.85e-16	4e-15
16514	Kcnj11	577.5	0.873262	0.106787	8.17757	2.9e-16	4.07e-15
76742	Snx27	1987	-0.587588	0.0718769	-8.17492	2.96e-16	4.15e-15
216011	Lrrc20	309.737	-1.0798	0.132204	-8.16769	3.14e-16	4.41e-15
54604	Pcnx	1304.73	-0.644503	0.0789135	-8.16721	3.16e-16	4.42e-15
432530	Adcy1	5759.58	-0.570815	0.0698922	-8.16708	3.16e-16	4.42e-15
208144	Dhx37	357.735	-1.11088	0.136092	-8.16269	3.28e-16	4.58e-15
326622	Upf2	260.366	-1.20136	0.147194	-8.16174	3.3e-16	4.61e-15
70223	Nars	5126.65	-0.783637	0.0960236	-8.16088	3.33e-16	4.64e-15
210027	Slc35f3	488.828	-0.885474	0.108513	-8.1601	3.35e-16	4.67e-15
238247	Arid4a	412.21	-1.01805	0.124766	-8.15963	3.36e-16	4.68e-15
56459	Sae1	3481.34	0.53015	0.0649841	8.15815	3.4e-16	4.73e-15
72290	Lsm11	2515.43	0.553093	0.0678345	8.15357	3.53e-16	4.91e-15
74778	Rrp7a	2216.51	-0.635322	0.0779395	-8.15148	3.59e-16	4.99e-15
242443	Grin3a	1083.43	-0.709316	0.0870183	-8.15134	3.6e-16	4.99e-15
72124	Seh1l	631.995	-0.850855	0.104454	-8.14571	3.77e-16	5.23e-15
12804	Cntfr	1577.41	0.646351	0.0793829	8.14219	3.88e-16	5.38e-15
105853	Mal2	698.771	-0.798709	0.0981012	-8.14169	3.9e-16	5.4e-15
53322	Nucb2	381.833	-1.15132	0.141497	-8.13672	4.06e-16	5.62e-15
242915	Garem2	449.871	1.16129	0.142812	8.13163	4.24e-16	5.85e-15
67444	Ilkap	727.138	-0.836418	0.102894	-8.12896	4.33e-16	5.98e-15
19655	Rbmx	900.275	-0.811552	0.0998403	-8.1285	4.35e-16	5.99e-15
26395	Map2k1	1932.59	-0.581218	0.071512	-8.12756	4.38e-16	6.04e-15
223726	Mpped1	5632.42	0.634904	0.0781471	8.12448	4.49e-16	6.19e-15
68505	Vps51	1515.78	0.872149	0.10741	8.11981	4.67e-16	6.42e-15
239096	Cdh24	366.086	1.09223	0.134527	8.11904	4.7e-16	6.46e-15
239857	Cadm2	1589.77	-0.800077	0.0986662	-8.10893	5.11e-16	7.01e-15
19155	Npepps	3305.64	-0.520227	0.0642236	-8.10025	5.48e-16	7.52e-15
66082	Abhd6	648.87	0.787558	0.0972773	8.09601	5.68e-16	7.78e-15
170833	Hook2	326.022	-1.07305	0.132553	-8.09524	5.72e-16	7.83e-15
12336	Capns1	6059.33	0.537139	0.0663594	8.09439	5.76e-16	7.87e-15
13016	Ctbp1	3085.03	-0.571993	0.0706921	-8.09132	5.9e-16	8.07e-15
19395	Rasgrp2	481.31	-1.29604	0.160237	-8.08827	6.05e-16	8.26e-15
74211	1700017B05Rik	201.376	1.37569	0.170213	8.08214	6.36e-16	8.68e-15
215113	Slc43a2	1164.21	-0.72979	0.0903746	-8.07517	6.74e-16	9.19e-15
94181	Nans	1214.6	0.800565	0.0992501	8.06613	7.26e-16	9.88e-15
243725	Ppp1r9a	867.364	-0.746405	0.0925385	-8.06588	7.27e-16	9.89e-15
108123	Napg	2231.02	-0.636563	0.0790017	-8.05758	7.78e-16	1.06e-14
216549	Aftph	707.786	-0.820604	0.101844	-8.05746	7.79e-16	1.06e-14
17700	Mstn	113.878	1.77526	0.220333	8.05716	7.81e-16	1.06e-14
213990	Agap3	5598.15	0.628849	0.0781031	8.05153	8.18e-16	1.11e-14
193796	Kdm4b	1599.63	-0.610556	0.0758392	-8.05067	8.23e-16	1.12e-14
75089	Uhrf1bp1l	970.369	-0.926919	0.115197	-8.04636	8.53e-16	1.15e-14
17918	Myo5a	5377.45	-0.529374	0.065805	-8.04458	8.65e-16	1.17e-14
20273	Scn8a	1213.9	-0.788806	0.0981062	-8.04033	8.96e-16	1.21e-14
77006	Ddrgk1	787.63	-0.805013	0.100125	-8.04008	8.98e-16	1.21e-14
66193	Pithd1	2242.82	0.586497	0.0729579	8.03885	9.07e-16	1.22e-14
235442	Rab8b	566.845	0.889126	0.110611	8.03829	9.11e-16	1.23e-14
104112	Acly	7421.45	-0.605967	0.0754465	-8.03175	9.61e-16	1.29e-14
269132	Colgalt2	427.877	1.09056	0.135797	8.03077	9.69e-16	1.3e-14
101214	Tra2a	987.993	-0.753697	0.0938639	-8.02968	9.77e-16	1.31e-14
76516	2010001A14Rik	102.48	1.88558	0.234961	8.02511	1.01e-15	1.36e-14
52004	Cdk2ap2	495.018	0.925547	0.115334	8.02493	1.02e-15	1.36e-14
53901	Rcan2	4904.63	0.782021	0.0974496	8.02488	1.02e-15	1.36e-14
69171	Cnppd1	730.433	-0.779455	0.0971437	-8.02374	1.03e-15	1.37e-14
241694	Ralgapa2	402.323	-1.08848	0.135713	-8.02048	1.05e-15	1.41e-14
16431	Itm2a	220.192	1.37408	0.171388	8.01736	1.08e-15	1.44e-14
333605	Frmpd4	921.006	-0.757509	0.0944922	-8.01663	1.09e-15	1.45e-14
18749	Prkacb	7918.75	-0.510555	0.063716	-8.01299	1.12e-15	1.49e-14
75234	Rnf19b	845.395	-0.753111	0.0940194	-8.01017	1.15e-15	1.53e-14
22253	Unc5c	1038.01	-0.800651	0.100005	-8.00608	1.18e-15	1.58e-14
237107	Gnl3l	5406.2	-0.533984	0.0667038	-8.0053	1.19e-15	1.59e-14
234371	Tmem161a	925.844	0.748222	0.0934941	8.00288	1.22e-15	1.62e-14
231148	Ablim2	621.262	-0.813254	0.10165	-8.00051	1.24e-15	1.65e-14
224742	Abcf1	2092.04	-0.67175	0.0840257	-7.99458	1.3e-15	1.73e-14
67031	Upf3a	595.852	-0.92809	0.116104	-7.99364	1.31e-15	1.74e-14
271981	Tbck	481.74	-0.861755	0.10786	-7.98955	1.35e-15	1.8e-14
76969	Chst1	792.805	-1.07601	0.134749	-7.98528	1.4e-15	1.86e-14
225027	Srsf7	1354.11	-0.669556	0.0838517	-7.98499	1.41e-15	1.86e-14
68846	Rnf208	1795.16	0.584485	0.0732032	7.98443	1.41e-15	1.87e-14
24083	Natd1	593.223	0.898901	0.112589	7.98393	1.42e-15	1.87e-14
26407	Map3k4	545.007	-0.836357	0.104756	-7.98389	1.42e-15	1.87e-14
13131	Dab1	3208.28	0.520117	0.0651541	7.98289	1.43e-15	1.89e-14
18004	Nek1	373.07	-1.0382	0.130068	-7.98197	1.44e-15	1.9e-14
268860	Abat	6776.06	-0.478598	0.0599875	-7.9783	1.48e-15	1.95e-14
83603	Elovl4	1699.08	-0.850342	0.106593	-7.97749	1.49e-15	1.96e-14
319481	Wdr59	698.049	-0.758349	0.0951579	-7.96937	1.59e-15	2.1e-14
320150	Zdhhc17	910.456	-0.731828	0.0918315	-7.96925	1.6e-15	2.1e-14
68614	Letmd1	1736.03	0.604485	0.0758651	7.96789	1.61e-15	2.12e-14
331392	Gm5124	336.972	-1.30357	0.163772	-7.95966	1.73e-15	2.26e-14
12891	Cpne6	573.142	0.891962	0.112074	7.95871	1.74e-15	2.28e-14
230861	Eif4g3	2781.17	-0.525756	0.0660644	-7.95823	1.75e-15	2.28e-14
243272	Sbno1	1282.38	-0.698029	0.0877267	-7.95686	1.76e-15	2.31e-14
14182	Fgfr1	915.867	0.702356	0.08828	7.956	1.78e-15	2.32e-14
66549	Aggf1	1390.78	0.611393	0.076853	7.95534	1.79e-15	2.33e-14
73884	Zdbf2	947.423	-0.988089	0.124246	-7.95269	1.83e-15	2.38e-14
59038	Pxmp4	537.934	0.904688	0.113772	7.95178	1.84e-15	2.4e-14
11428	Aco1	1066.64	-0.700363	0.0880773	-7.95169	1.84e-15	2.4e-14
69534	Avpi1	516.377	0.968175	0.121777	7.95042	1.86e-15	2.42e-14
19246	Ptpn1	1409.73	-0.659196	0.0829509	-7.94682	1.91e-15	2.49e-14
214579	Aldh5a1	3110.72	0.61595	0.0775301	7.94466	1.95e-15	2.53e-14
12827	Col4a2	717.798	0.929092	0.116999	7.94105	2e-15	2.6e-14
70155	Ogfrl1	528.94	-0.87927	0.110747	-7.93946	2.03e-15	2.63e-14
66330	1700020L24Rik	61.4323	2.50603	0.315663	7.93894	2.04e-15	2.64e-14
64930	Tsc1	1073.02	-0.665744	0.0838954	-7.9354	2.1e-15	2.72e-14
213053	Slc39a14	291.388	-1.08092	0.136274	-7.93198	2.16e-15	2.79e-14
234889	Gucy1a2	281.053	-1.18251	0.149142	-7.92876	2.21e-15	2.86e-14
26462	Txnrd2	271.859	-1.15372	0.145513	-7.92863	2.22e-15	2.86e-14
105239	Rnf44	1618.7	0.609411	0.0768834	7.92643	2.26e-15	2.91e-14
17160	Man2b2	379.697	0.991936	0.125199	7.92287	2.32e-15	2.99e-14
22030	Traf2	250.833	1.33178	0.168142	7.92056	2.36e-15	3.05e-14
110816	Pwp2	443.317	-1.02084	0.128965	-7.91564	2.46e-15	3.17e-14
81702	Ankrd17	2311.41	-0.844138	0.106705	-7.91093	2.55e-15	3.29e-14
100043381	Gm14308	510.524	-0.868437	0.109793	-7.90979	2.58e-15	3.31e-14
67608	Narf	2009.86	0.764557	0.0966708	7.90888	2.6e-15	3.33e-14
244238	Mrgpre	394.771	-1.01825	0.128767	-7.90772	2.62e-15	3.36e-14
170758	Rac3	2913.96	-0.560242	0.0708564	-7.90672	2.64e-15	3.39e-14
102443350	Xndc1	403.304	1.02165	0.129244	7.90486	2.68e-15	3.43e-14
52440	Tax1bp1	2785.39	-0.530052	0.0670544	-7.90481	2.68e-15	3.43e-14
56360	Acot9	563.598	-0.854044	0.108113	-7.89953	2.8e-15	3.58e-14
269700	Gm15800	2774.19	-0.558031	0.0706936	-7.89366	2.93e-15	3.75e-14
107358	Tm9sf3	2447.71	-0.56306	0.0713342	-7.89327	2.94e-15	3.76e-14
231086	Hadhb	1792.01	0.575169	0.0728817	7.89181	2.98e-15	3.8e-14
110749	Chaf1b	115.316	1.90305	0.241228	7.88902	3.05e-15	3.88e-14
67264	Ndufb8	3887.05	-0.646274	0.0819276	-7.88836	3.06e-15	3.9e-14
16510	Kcnh1	744.764	-0.783827	0.0993733	-7.8877	3.08e-15	3.92e-14
114886	Cygb	1103.39	0.71616	0.0908064	7.88666	3.1e-15	3.95e-14
13202	Ddt	563.621	0.840646	0.106652	7.88213	3.22e-15	4.09e-14
68926	Ubap2	1523.05	0.642167	0.0814806	7.88123	3.24e-15	4.11e-14
67160	Eef1g	6444.41	-0.579402	0.0735424	-7.87848	3.31e-15	4.2e-14
14775	Gpx1	1274.18	0.872974	0.11082	7.87739	3.34e-15	4.24e-14
66988	Lap3	757.148	0.754136	0.0958103	7.87114	3.51e-15	4.45e-14
17216	Mcm2	250.793	1.2095	0.153687	7.86991	3.55e-15	4.49e-14
12801	Cnr1	3943.03	-0.754542	0.0958931	-7.86858	3.59e-15	4.53e-14
78248	Armcx1	1180.32	-0.809203	0.102927	-7.86189	3.78e-15	4.78e-14
320145	Sp8	409.015	1.18783	0.151126	7.85986	3.85e-15	4.85e-14
227738	Lrsam1	771.503	-0.729347	0.0928059	-7.85885	3.88e-15	4.89e-14
192199	Rspo1	97.8483	-2.32138	0.295506	-7.8556	3.98e-15	5.01e-14
28077	Med10	1579.73	0.60142	0.0765639	7.85514	3.99e-15	5.03e-14
74123	Foxp4	423.017	-1.01696	0.12955	-7.84992	4.16e-15	5.24e-14
18218	Dusp8	4978.89	0.488141	0.062225	7.84477	4.34e-15	5.45e-14
241589	D430041D05Rik	1137.33	-0.765143	0.0976425	-7.83616	4.65e-15	5.83e-14
75705	Eif4b	2907.97	-0.503054	0.0642113	-7.83434	4.71e-15	5.91e-14
216134	Pdxk	3230.69	-0.693718	0.0885551	-7.83374	4.74e-15	5.94e-14
67134	Nop56	1783.87	-0.618901	0.0791007	-7.82422	5.11e-15	6.4e-14
338355	Fkbp15	749.829	-0.745541	0.0952892	-7.82399	5.12e-15	6.41e-14
67131	Acbd4	285.859	1.20036	0.153444	7.82273	5.17e-15	6.46e-14
232664	Ccdc136	884.936	-1.03887	0.132816	-7.82188	5.2e-15	6.5e-14
227102	Ormdl1	439.32	0.990375	0.126648	7.81989	5.29e-15	6.6e-14
239157	Pnma2	1198.34	-0.663734	0.0849252	-7.81551	5.47e-15	6.83e-14
67963	Npc2	3342.37	0.653791	0.0836647	7.81441	5.52e-15	6.88e-14
27015	Polk	238.638	1.17832	0.151207	7.7928	6.55e-15	8.16e-14
100034361	Mfap1b	1018.72	-0.737164	0.0946021	-7.79226	6.58e-15	8.19e-14
227399	Ppip5k2	676.321	-0.896171	0.115055	-7.78904	6.75e-15	8.4e-14
21927	Tnfaip1	2205.68	0.640873	0.0823333	7.78389	7.03e-15	8.74e-14
74053	Grip1	1335.52	-0.674031	0.0866022	-7.78308	7.08e-15	8.79e-14
56330	Pdcd5	1053.77	-0.685595	0.0880989	-7.78211	7.13e-15	8.85e-14
319998	Tmem198	1092.94	0.740133	0.0951141	7.78153	7.17e-15	8.88e-14
216080	Ube2d1	815.896	-0.735207	0.0945065	-7.77943	7.29e-15	9.02e-14
77590	Chst15	863.299	0.704128	0.0905322	7.77766	7.39e-15	9.14e-14
12286	Cacna1a	1597.49	-0.609959	0.0784363	-7.77649	7.46e-15	9.22e-14
19357	Rad21	1481.31	-0.595175	0.07655	-7.77498	7.55e-15	9.32e-14
213452	Dstyk	527.75	-0.841245	0.108203	-7.77469	7.56e-15	9.34e-14
12850	Coq7	626.385	-0.843636	0.108565	-7.77076	7.8e-15	9.62e-14
67615	Ube2r2	1455.4	-0.626427	0.0806613	-7.76614	8.09e-15	9.97e-14
66309	Tmem128	698.942	-0.769783	0.0991465	-7.7641	8.22e-15	1.01e-13
216049	Zfp365	1025.13	-0.641855	0.0827338	-7.75808	8.62e-15	1.06e-13
16568	Kif3a	4037.73	-0.616366	0.0794845	-7.75454	8.87e-15	1.09e-13
18020	Nfatc2ip	188.139	1.32533	0.171182	7.74223	9.77e-15	1.2e-13
83429	Ctns	295.188	1.05495	0.136278	7.74116	9.85e-15	1.21e-13
235044	Plppr2	5872.83	0.636466	0.0822455	7.73862	1e-14	1.23e-13
101685	Spty2d1	209.154	-1.43973	0.186145	-7.73447	1.04e-14	1.27e-13
331474	Rgag4	403.867	-0.914022	0.118212	-7.73207	1.06e-14	1.3e-13
382571	Kcnf1	1590.07	0.688607	0.0891229	7.72648	1.11e-14	1.35e-13
231014	9330182L06Rik	461.972	-0.897881	0.11627	-7.72236	1.14e-14	1.4e-13
71890	Mad2l2	388.829	0.975069	0.126332	7.71827	1.18e-14	1.44e-13
215193	Diexf	230.959	-1.20061	0.155583	-7.71685	1.19e-14	1.46e-13
67971	Tppp3	560.022	1.03903	0.134675	7.71506	1.21e-14	1.48e-13
16500	Kcnb1	718.208	-0.766499	0.0993536	-7.71486	1.21e-14	1.48e-13
67443	Map1lc3b	6151.6	0.456833	0.0592171	7.71454	1.21e-14	1.48e-13
56430	Clip1	1426.53	-0.627078	0.081289	-7.71418	1.22e-14	1.48e-13
56438	Rbx1	3110.52	-0.52985	0.0687057	-7.71187	1.24e-14	1.51e-13
52250	Reep1	7688.31	0.556204	0.0721395	7.71011	1.26e-14	1.53e-13
107435	Hat1	577.485	0.846157	0.109776	7.70802	1.28e-14	1.55e-13
70686	Dusp16	200.389	1.23379	0.160176	7.7027	1.33e-14	1.62e-13
13682	Eif4a2	9584.49	-0.485239	0.0629996	-7.70225	1.34e-14	1.62e-13
225849	Ppp2r5b	6020.4	0.483053	0.0627239	7.70127	1.35e-14	1.63e-13
110196	Fdps	8179.24	-0.751344	0.0975747	-7.7002	1.36e-14	1.64e-13
209683	Ttc28	876.616	0.777214	0.101004	7.69492	1.42e-14	1.71e-13
192160	Casc3	1694.21	-0.668896	0.0869432	-7.69349	1.43e-14	1.73e-13
68566	Caly	3641.84	-0.55755	0.0724771	-7.69279	1.44e-14	1.74e-13
213109	Phf3	859.017	-0.691803	0.089943	-7.69157	1.45e-14	1.75e-13
18792	Plau	55.8954	2.72562	0.354608	7.6863	1.51e-14	1.83e-13
17248	Mdm4	758.722	-0.798783	0.103925	-7.68613	1.52e-14	1.83e-13
66143	Eef1e1	912.749	-0.805942	0.104871	-7.68511	1.53e-14	1.84e-13
50772	Mapk6	1860.5	-0.635249	0.0826603	-7.68505	1.53e-14	1.84e-13
77305	Wdr82	4519.29	0.528041	0.0687135	7.68467	1.53e-14	1.84e-13
54394	Crlf3	271.148	1.1837	0.15406	7.68338	1.55e-14	1.86e-13
18606	Enpp2	639.153	1.05423	0.137229	7.68225	1.56e-14	1.88e-13
15107	Hadh	610.561	0.804965	0.104784	7.68211	1.56e-14	1.88e-13
56409	Nudt3	4996.96	-0.464584	0.0604954	-7.67967	1.6e-14	1.91e-13
56386	B4galt6	2453.74	-0.562494	0.073246	-7.67951	1.6e-14	1.91e-13
17470	Cd200	4291.74	-0.503205	0.0655361	-7.67828	1.61e-14	1.93e-13
26921	Map4k4	2938.14	-0.524938	0.0684008	-7.67444	1.66e-14	1.99e-13
105245	Txndc5	1864.26	0.5332	0.0694786	7.6743	1.66e-14	1.99e-13
71743	Coasy	987.519	0.670949	0.0874618	7.67133	1.7e-14	2.03e-13
13435	Dnmt3a	4083.75	-0.507904	0.0662345	-7.66827	1.74e-14	2.08e-13
70823	Hmgxb4	246.697	-1.17018	0.15262	-7.66728	1.76e-14	2.09e-13
320878	Mical2	1259.01	-0.751562	0.0980312	-7.66655	1.77e-14	2.1e-13
67054	Paics	2893.38	0.530505	0.0692205	7.66399	1.8e-14	2.14e-13
77531	Anks1b	1643.34	-0.619757	0.0809311	-7.65783	1.89e-14	2.25e-13
244281	Myo16	1541.2	-0.617445	0.0806882	-7.65223	1.98e-14	2.35e-13
12818	Col14a1	237.238	1.38015	0.180539	7.64464	2.1e-14	2.49e-13
13204	Dhx15	1376.5	-0.606117	0.0792889	-7.64442	2.1e-14	2.49e-13
230233	Ikbkap	1866.89	-0.601134	0.0786548	-7.64269	2.13e-14	2.52e-13
20185	Ncor1	1771.15	-0.564977	0.0739281	-7.64226	2.13e-14	2.53e-13
18970	Polb	902.736	-0.677997	0.0887194	-7.64204	2.14e-14	2.53e-13
70266	Kyat1	437.705	1.00724	0.131821	7.64097	2.16e-14	2.55e-13
13405	Dmd	387.368	-1.11045	0.145358	-7.63947	2.18e-14	2.58e-13
72654	Ccdc12	406.925	-0.98821	0.129512	-7.63025	2.34e-14	2.77e-13
74895	Ccdc181	264.549	-1.11858	0.146643	-7.62792	2.39e-14	2.81e-13
54201	Zfp316	503.203	-0.850376	0.111495	-7.62705	2.4e-14	2.83e-13
24044	Scamp2	517.732	0.830911	0.108956	7.62615	2.42e-14	2.85e-13
16796	Lasp1	4178.72	0.626424	0.082235	7.61749	2.59e-14	3.04e-13
67106	Zbtb8os	208.683	-1.24295	0.163318	-7.61061	2.73e-14	3.21e-13
67996	Srsf6	1515.46	-0.565669	0.074327	-7.61055	2.73e-14	3.21e-13
65098	Zfand6	522.049	0.937137	0.123275	7.602	2.92e-14	3.42e-13
223921	Aaas	584.014	0.870701	0.114556	7.60063	2.95e-14	3.46e-13
68127	B230217C12Rik	382.641	0.9584	0.126166	7.59634	3.05e-14	3.57e-13
17939	Naga	331.325	1.14805	0.151205	7.5927	3.13e-14	3.67e-13
101497	Plekhg2	174.953	1.40422	0.184972	7.59153	3.16e-14	3.7e-13
68519	Eml1	935.966	-0.917471	0.120883	-7.58973	3.21e-14	3.75e-13
78309	Cul9	704.029	-0.947032	0.1248	-7.58838	3.24e-14	3.79e-13
18582	Pde6d	947.239	0.712718	0.0939536	7.58586	3.3e-14	3.86e-13
320705	Bend6	1691.26	-0.657715	0.0867455	-7.58212	3.4e-14	3.97e-13
107939	Pom121	1699.3	0.545253	0.0719391	7.57937	3.47e-14	4.05e-13
58240	Hs1bp3	458.171	0.902491	0.119106	7.57722	3.53e-14	4.11e-13
433864	Nom1	486.003	-0.824059	0.108868	-7.56935	3.75e-14	4.37e-13
68490	Zfp579	238.53	-1.1001	0.145393	-7.56644	3.84e-14	4.46e-13
241919	Slc7a14	1700.38	0.65238	0.0862463	7.56415	3.9e-14	4.54e-13
68760	Synpo2l	97.6968	1.85981	0.245938	7.5621	3.97e-14	4.61e-13
231128	Fam193a	829.689	-0.666123	0.0880955	-7.56137	3.99e-14	4.63e-13
268566	Gphn	1523.62	-0.602383	0.0796716	-7.56083	4.01e-14	4.65e-13
76161	Lamp5	760.535	-0.749141	0.0991559	-7.55518	4.18e-14	4.85e-13
11988	Slc7a2	338.157	1.14147	0.151094	7.5547	4.2e-14	4.86e-13
108671	Dnajc9	902.505	0.684159	0.090562	7.55459	4.2e-14	4.86e-13
53318	Pdlim3	192.631	1.24353	0.164627	7.55363	4.23e-14	4.9e-13
12121	Bicd1	368.931	-0.994085	0.131708	-7.54763	4.43e-14	5.12e-13
223626	Them6	140.55	-1.61423	0.213873	-7.54762	4.43e-14	5.12e-13
56399	Akap8	1145.03	-0.62185	0.0824093	-7.54587	4.49e-14	5.19e-13
65247	Asb1	1103.77	-0.609552	0.0808143	-7.54262	4.61e-14	5.31e-13
12015	Bad	569.412	-0.794401	0.105337	-7.5415	4.65e-14	5.35e-13
110265	Msra	779.565	0.708388	0.0939435	7.54058	4.68e-14	5.39e-13
244723	Olfm2	1799.69	-0.771315	0.10229	-7.54048	4.68e-14	5.39e-13
73225	Fam118a	383.728	-0.947899	0.125721	-7.53971	4.71e-14	5.42e-13
227377	Farp2	143.757	1.57185	0.208495	7.53906	4.73e-14	5.44e-13
19122	Prnp	9748.64	0.458778	0.0608903	7.53449	4.9e-14	5.63e-13
14218	Sh3pxd2a	465.88	-0.889113	0.11802	-7.53358	4.94e-14	5.66e-13
320165	Tacc1	1006.78	-0.6595	0.0876005	-7.5285	5.13e-14	5.88e-13
20527	Slc2a3	4882.36	-0.483408	0.0642157	-7.52789	5.16e-14	5.91e-13
56296	Dmrtb1	137.335	1.56465	0.207905	7.52579	5.24e-14	6e-13
116837	Rims1	1053.25	-0.805017	0.106983	-7.52473	5.28e-14	6.04e-13
105940408	Gm20498	464.283	-0.92675	0.123176	-7.52376	5.32e-14	6.08e-13
19708	Dpf2	1103.62	0.635967	0.0845337	7.52323	5.34e-14	6.1e-13
231876	Lmtk2	1472.29	-0.57818	0.0768784	-7.52072	5.45e-14	6.22e-13
74480	Samd4	377.338	-0.962395	0.128058	-7.5153	5.68e-14	6.48e-13
73218	Sppl2b	1572.61	0.673204	0.0895825	7.5149	5.7e-14	6.49e-13
17936	Nab1	678.078	-0.929836	0.123777	-7.5122	5.81e-14	6.62e-13
67381	Med4	629.955	-0.757432	0.100886	-7.5078	6.01e-14	6.84e-13
17165	Mapkapk5	674.09	-0.83359	0.111114	-7.50215	6.28e-14	7.14e-13
217864	Rcor1	224.674	1.2186	0.1625	7.49911	6.43e-14	7.3e-13
209586	Nudcd3	2618.72	-0.487622	0.065096	-7.49081	6.84e-14	7.77e-13
14432	Gap43	23386.6	-0.461884	0.0616655	-7.49015	6.88e-14	7.81e-13
109299	C330006A16Rik	377.329	-0.949402	0.126803	-7.4872	7.04e-14	7.98e-13
333182	Cox6b2	208.478	1.37852	0.18416	7.48545	7.13e-14	8.08e-13
108653	Rimklb	1932.8	-0.612183	0.081831	-7.48106	7.37e-14	8.35e-13
14756	Gpld1	265.561	-1.04343	0.139565	-7.47633	7.64e-14	8.65e-13
16211	Kpnb1	4135.72	-0.453867	0.0607346	-7.47295	7.84e-14	8.87e-13
117198	Ivns1abp	1987.1	-0.5712	0.0764572	-7.47084	7.97e-14	9e-13
101739	Psip1	4169.54	-0.565913	0.075789	-7.46695	8.21e-14	9.27e-13
74511	Lrrc17	954.883	0.783698	0.104973	7.46575	8.28e-14	9.34e-13
236604	Pisd-ps1	2116.47	-0.571335	0.0766022	-7.45847	8.75e-14	9.87e-13
216152	Plppr3	3268.32	-0.609082	0.0817222	-7.45308	9.12e-14	1.03e-12
106821	Oard1	201.527	-1.26765	0.170142	-7.45055	9.3e-14	1.05e-12
19303	Pxn	306.703	0.988948	0.132817	7.44594	9.63e-14	1.08e-12
77579	Myh10	3454.04	-0.504571	0.0677768	-7.44459	9.72e-14	1.09e-12
22065	Trpc3	470.8	-1.02633	0.137875	-7.44393	9.77e-14	1.1e-12
57266	Cxcl14	349.767	-0.998832	0.134218	-7.44184	9.93e-14	1.11e-12
209478	Tbc1d12	391.902	-0.953081	0.128111	-7.4395	1.01e-13	1.13e-12
53951	Gpatch11	739.176	-0.777428	0.104502	-7.43933	1.01e-13	1.13e-12
67125	Tspan31	1882.15	0.544549	0.0732101	7.43817	1.02e-13	1.14e-12
56494	Gosr2	3051.47	0.516325	0.0694272	7.43693	1.03e-13	1.15e-12
16998	Ltbp3	209.038	1.2216	0.164375	7.4318	1.07e-13	1.2e-12
71517	9030624J02Rik	1444.66	-0.616758	0.0830058	-7.4303	1.08e-13	1.21e-12
226830	Smyd2	1379.6	-0.6035	0.0812371	-7.42888	1.1e-13	1.22e-12
244585	Rpgrip1l	270.263	-1.05599	0.14218	-7.42711	1.11e-13	1.24e-12
77938	Fam53b	216.736	1.24131	0.167258	7.42149	1.16e-13	1.29e-12
18010	Neu1	1154.98	0.712156	0.0959735	7.42034	1.17e-13	1.3e-12
69812	Abhd11os	63.865	2.30464	0.310593	7.42014	1.17e-13	1.3e-12
72674	Adipor1	1560.15	-0.575039	0.0775181	-7.41812	1.19e-13	1.32e-12
21858	Timp2	6565.17	-0.563744	0.0760744	-7.41044	1.26e-13	1.4e-12
432842	LOC432842	174.656	1.32882	0.17937	7.40828	1.28e-13	1.42e-12
12460	Ccs	738.938	0.699997	0.0945201	7.40581	1.3e-13	1.45e-12
13865	Nr2f1	2105.7	-0.543205	0.0733651	-7.40413	1.32e-13	1.46e-12
226422	Rab29	140.029	1.57754	0.213118	7.40218	1.34e-13	1.49e-12
11605	Gla	684.702	0.89003	0.120246	7.40173	1.34e-13	1.49e-12
68267	Slc25a22	8649.87	0.525057	0.0709416	7.40126	1.35e-13	1.49e-12
244650	Phlpp2	654.392	-0.728798	0.0984754	-7.40082	1.35e-13	1.5e-12
69090	Ascc1	665.86	-0.769522	0.104007	-7.39872	1.37e-13	1.52e-12
13681	Eif4a1	10833.6	-0.490321	0.0662712	-7.3987	1.38e-13	1.52e-12
259300	Ehd2	117.434	1.67847	0.22699	7.39446	1.42e-13	1.57e-12
66911	Nudt16l1	1516.42	0.571776	0.0774203	7.38534	1.52e-13	1.68e-12
67028	2610002M06Rik	922.856	-0.668616	0.0905341	-7.38524	1.52e-13	1.68e-12
19270	Ptprg	1162.08	-0.659101	0.0892665	-7.38352	1.54e-13	1.7e-12
102193	Zdhhc7	999.712	0.658022	0.0891382	7.38204	1.56e-13	1.72e-12
66932	Rexo1	770.609	-0.701986	0.0951408	-7.3784	1.6e-13	1.76e-12
56392	Shoc2	892.691	-0.677675	0.0918548	-7.37768	1.61e-13	1.77e-12
11490	Adam15	2742.4	0.525953	0.0712989	7.37674	1.62e-13	1.78e-12
14766	Adgrg1	2082.25	0.716349	0.0971512	7.37355	1.66e-13	1.82e-12
24086	Tlk2	920.165	-0.76239	0.103397	-7.37342	1.66e-13	1.82e-12
72549	Reep4	90.9458	1.98508	0.26923	7.37319	1.67e-13	1.83e-12
230857	Ece1	802.849	0.724715	0.0982948	7.37287	1.67e-13	1.83e-12
66074	Tmem167	1009.35	-0.712563	0.0966688	-7.37118	1.69e-13	1.85e-12
225742	St8sia5	631.374	0.869246	0.11802	7.36526	1.77e-13	1.93e-12
65112	Pmepa1	141.707	-1.66213	0.22569	-7.36466	1.78e-13	1.94e-12
12933	Crmp1	17860	-0.430799	0.0584974	-7.36442	1.78e-13	1.94e-12
54644	Otud5	1406.36	0.589582	0.0801489	7.35609	1.89e-13	2.07e-12
72828	Ubash3b	885.963	0.779735	0.105999	7.35607	1.89e-13	2.07e-12
19727	Rfxank	304.337	1.05186	0.143037	7.35371	1.93e-13	2.1e-12
67252	Cap2	801.555	0.702237	0.0955346	7.3506	1.97e-13	2.15e-12
67723	Cep83os	700.93	0.804978	0.109527	7.34961	1.99e-13	2.16e-12
319478	Cxxc4	325.31	-1.01906	0.138659	-7.34938	1.99e-13	2.17e-12
12672	Chrm4	635.779	0.758097	0.10321	7.34516	2.06e-13	2.23e-12
12421	Rb1cc1	929.26	-0.699464	0.0952359	-7.34454	2.06e-13	2.24e-12
16520	Kcnj4	2144.16	-0.536632	0.0730792	-7.34316	2.09e-13	2.26e-12
211255	Kbtbd7	497.058	-0.796616	0.108536	-7.33963	2.14e-13	2.32e-12
53424	Tsnax	2513.32	-0.52071	0.0709619	-7.33788	2.17e-13	2.35e-12
11774	Ap3b1	668.35	-0.729876	0.0994675	-7.33784	2.17e-13	2.35e-12
22757	Zkscan5	822.67	0.714275	0.0973648	7.33607	2.2e-13	2.38e-12
14569	Gdi2	5409.51	-0.508488	0.0693606	-7.33109	2.28e-13	2.47e-12
66830	Nacc1	1717.06	-0.54496	0.0744382	-7.32097	2.46e-13	2.66e-12
69430	1700048O20Rik	299.679	1.19858	0.163758	7.31923	2.49e-13	2.69e-12
78908	Igsf3	860.964	-0.720801	0.0984883	-7.31865	2.5e-13	2.7e-12
17113	M6pr	1412.75	0.598779	0.0818413	7.31635	2.55e-13	2.75e-12
231874	Ccz1	713.932	-0.776974	0.106197	-7.31633	2.55e-13	2.75e-12
20496	Slc12a2	511.569	-0.951259	0.130022	-7.31613	2.55e-13	2.75e-12
353258	Ltv1	290.659	-1.13997	0.155829	-7.31555	2.56e-13	2.76e-12
74919	Slc35f6	908.808	0.6858	0.093783	7.31263	2.62e-13	2.82e-12
17954	Nap1l2	1195.65	-0.763539	0.104653	-7.29591	2.97e-13	3.19e-12
14025	Bcl11a	704.207	-0.790608	0.108421	-7.29205	3.05e-13	3.28e-12
68961	Phkg2	1328.54	0.562117	0.0771453	7.28647	3.18e-13	3.41e-12
237782	Smcr8	551.112	-0.807682	0.110901	-7.28294	3.27e-13	3.5e-12
226896	Tfap2d	95.382	-1.75528	0.241077	-7.28103	3.31e-13	3.55e-12
74251	Ankrd9	139.621	1.51987	0.208745	7.281	3.31e-13	3.55e-12
12308	Calb2	796.739	-0.748346	0.102802	-7.27946	3.35e-13	3.59e-12
13559	E2f5	237.449	1.10329	0.151666	7.27445	3.48e-13	3.72e-12
18191	Nrxn3	2567.61	-0.559083	0.0769497	-7.26557	3.71e-13	3.97e-12
30050	Fbxw2	1258.44	-0.600714	0.0827014	-7.26365	3.77e-13	4.02e-12
382030	Cnep1r1	272.001	-1.01265	0.139452	-7.26165	3.82e-13	4.08e-12
103963	Rpn1	5831.72	0.563287	0.0775792	7.2608	3.85e-13	4.1e-12
81004	Tbl1xr1	569.877	-0.858574	0.118305	-7.25732	3.95e-13	4.21e-12
18720	Pip5k1a	711.606	0.715219	0.0985594	7.25674	3.97e-13	4.22e-12
26568	Slc27a3	171.746	1.32403	0.182534	7.25364	4.06e-13	4.32e-12
99371	Arfgef2	1695.1	0.636871	0.0878104	7.25279	4.08e-13	4.34e-12
244713	Zfp317	323.943	-0.953991	0.131702	-7.24356	4.37e-13	4.65e-12
66244	Nemf	835.516	-0.682532	0.0942306	-7.24321	4.38e-13	4.65e-12
16418	Eif6	1913.45	0.634645	0.0876939	7.23705	4.59e-13	4.87e-12
76893	Cers2	817.047	0.700551	0.0968232	7.23536	4.64e-13	4.92e-12
227333	Dgkd	3325.19	-0.452074	0.0624875	-7.23462	4.67e-13	4.95e-12
18139	Zfp638	1513.38	-0.600516	0.0830062	-7.23459	4.67e-13	4.95e-12
28015	Polr2m	3615.63	-0.525809	0.0726825	-7.23433	4.68e-13	4.95e-12
69527	Mrps9	419.959	-0.887217	0.122745	-7.22814	4.9e-13	5.18e-12
105663	Thtpa	1256.02	0.566376	0.0783682	7.22711	4.93e-13	5.22e-12
111970	Dlx1as	2904.17	0.682561	0.0944612	7.22583	4.98e-13	5.26e-12
26357	Abcg2	208.796	1.2124	0.167863	7.22258	5.1e-13	5.38e-12
207592	Tbc1d16	3893.39	-0.523224	0.0724484	-7.22203	5.12e-13	5.4e-12
50793	Orc3	874.181	-0.70711	0.0979879	-7.21629	5.34e-13	5.63e-12
241556	Tspan18	539.066	0.794728	0.110276	7.20675	5.73e-13	6.04e-12
80515	Chd3os	2331.59	0.488529	0.0678247	7.20282	5.9e-13	6.21e-12
20405	Sh3gl1	1241.09	0.58342	0.0810908	7.19465	6.26e-13	6.59e-12
231207	Cpeb2	732.435	-0.925018	0.128606	-7.19266	6.35e-13	6.68e-12
22275	Urod	520.647	0.76364	0.106174	7.19232	6.37e-13	6.69e-12
70997	Spef1	159.161	-1.41639	0.196957	-7.19137	6.41e-13	6.73e-12
231600	Chfr	922.607	-0.686128	0.095428	-7.19001	6.48e-13	6.8e-12
216971	Fam222b	876.659	0.636501	0.0885332	7.1894	6.51e-13	6.82e-12
269424	Jade1	239.642	-1.11819	0.155536	-7.18922	6.52e-13	6.83e-12
18115	Nnt	494.677	0.880596	0.122735	7.17476	7.24e-13	7.58e-12
64136	Sdf2l1	312.822	1.4851	0.206991	7.17469	7.25e-13	7.58e-12
100504166	4933421O10Rik	215.987	1.12057	0.156193	7.1743	7.27e-13	7.6e-12
51902	Rnf24	515.303	-0.801945	0.111881	-7.16781	7.62e-13	7.96e-12
13664	Eif1a	846.539	-0.747236	0.104281	-7.1656	7.74e-13	8.09e-12
68927	Ptcd2	615.881	-0.727338	0.101508	-7.16531	7.76e-13	8.1e-12
19737	Rgs5	87.4503	1.93774	0.270456	7.16472	7.79e-13	8.13e-12
20443	St3gal4	279.346	1.04725	0.146221	7.16214	7.94e-13	8.28e-12
56874	Rnf32	83.7191	-1.86291	0.260138	-7.16124	8e-13	8.33e-12
225432	Rbm27	370.318	-0.878892	0.12276	-7.15942	8.1e-13	8.43e-12
66943	Pqlc1	1025.38	0.619804	0.0865918	7.15776	8.2e-13	8.53e-12
26432	Plod2	229.461	1.17506	0.164265	7.15346	8.46e-13	8.79e-12
211389	Suox	494.855	0.852624	0.11923	7.15112	8.61e-13	8.94e-12
215751	Ginm1	352.108	0.884674	0.123748	7.14899	8.74e-13	9.07e-12
66078	Tsen34	1874.29	0.589599	0.0825248	7.1445	9.03e-13	9.37e-12
112405	Egln1	884.635	-0.66869	0.0936095	-7.14339	9.11e-13	9.44e-12
71452	Ankrd40	1166.33	0.563617	0.0789357	7.1402	9.32e-13	9.65e-12
272589	Tbcel	616.949	-0.721375	0.101031	-7.14012	9.32e-13	9.65e-12
70357	Kcnip1	808.304	-0.849108	0.119043	-7.13278	9.84e-13	1.02e-11
230903	Fbxo44	1610.76	0.593014	0.0831506	7.1318	9.91e-13	1.02e-11
212448	9330159F19Rik	1274.27	-0.587519	0.082393	-7.13068	9.99e-13	1.03e-11
68275	Rpa1	1183.58	0.603909	0.0847368	7.12688	1.03e-12	1.06e-11
27062	Cadps	8945.85	-0.485042	0.0680842	-7.12416	1.05e-12	1.08e-11
20743	Sptbn2	10518.9	0.438628	0.0615774	7.12321	1.05e-12	1.09e-11
76132	Faxc	2082.98	-0.557511	0.0782781	-7.12218	1.06e-12	1.09e-11
23945	Mgll	1718.83	-0.587698	0.0825229	-7.12164	1.07e-12	1.1e-11
74168	Zdhhc16	858.285	0.619649	0.0870094	7.12164	1.07e-12	1.1e-11
12896	Cpt2	118.804	1.64998	0.2317	7.12121	1.07e-12	1.1e-11
20843	Stag2	607.056	-0.728055	0.102252	-7.12022	1.08e-12	1.11e-11
105298	Epdr1	1121.09	0.63568	0.0892853	7.11965	1.08e-12	1.11e-11
110596	Arhgef28	198.744	-1.21602	0.170944	-7.11356	1.13e-12	1.16e-11
12833	Col6a1	370.483	0.870213	0.122353	7.11229	1.14e-12	1.17e-11
330908	Opcml	1199.23	-0.577085	0.0811435	-7.11191	1.14e-12	1.17e-11
381738	Drc1	629.272	-0.710902	0.0999938	-7.10946	1.16e-12	1.19e-11
20088	Rps24	7863.71	-0.466519	0.0656262	-7.10872	1.17e-12	1.2e-11
81898	Sf3b1	3978.39	-0.455662	0.0641049	-7.10807	1.18e-12	1.2e-11
67949	Nifk	936.579	-0.724125	0.101891	-7.10684	1.19e-12	1.21e-11
20981	Syt3	789.286	-0.66931	0.0942043	-7.10488	1.2e-12	1.23e-11
60321	Wbp11	1422.98	-0.610963	0.0860732	-7.09817	1.26e-12	1.29e-11
56307	Metap2	1966.5	-0.491262	0.0692216	-7.09695	1.28e-12	1.3e-11
107732	Mrpl10	1513.12	0.532559	0.0750455	7.09648	1.28e-12	1.3e-11
106957	Slc39a6	3415.43	0.544418	0.0767477	7.09361	1.31e-12	1.33e-11
231050	Galnt11	845.937	-0.703476	0.0991809	-7.09286	1.31e-12	1.34e-11
245860	Atg9a	2155.6	-0.542024	0.0764256	-7.09218	1.32e-12	1.34e-11
230737	Gnl2	1223.86	-0.651023	0.0917956	-7.09209	1.32e-12	1.34e-11
102607	Snx19	1462.06	0.604332	0.0852807	7.08639	1.38e-12	1.4e-11
28169	Agpat3	2315.29	0.518236	0.0731827	7.0814	1.43e-12	1.45e-11
78651	Lsm6	949.042	-0.624665	0.0882966	-7.07462	1.5e-12	1.52e-11
112407	Egln3	150.271	1.46641	0.207363	7.07172	1.53e-12	1.55e-11
75725	Phf14	639.523	-0.72798	0.102956	-7.0708	1.54e-12	1.56e-11
56369	Apip	515.475	0.760761	0.107598	7.07039	1.55e-12	1.56e-11
69352	Necab1	2147.42	-0.51576	0.0729833	-7.06682	1.59e-12	1.6e-11
57740	Stk32c	1264.11	-0.556594	0.0787634	-7.06666	1.59e-12	1.6e-11
74166	Tmem38a	3407.11	0.490685	0.0694578	7.0645	1.61e-12	1.63e-11
19070	Mob4	1350.51	-0.586923	0.0830856	-7.06408	1.62e-12	1.63e-11
78408	Fam131a	3210.55	-0.544799	0.0771547	-7.06112	1.65e-12	1.67e-11
16524	Kcnj9	786.715	0.68982	0.0977539	7.0567	1.71e-12	1.72e-11
67763	Prpsap1	957.234	0.66927	0.0948446	7.05649	1.71e-12	1.72e-11
59046	Arpp19	3420.11	0.501912	0.0711302	7.05624	1.71e-12	1.72e-11
98952	Fam102a	677.596	-0.703246	0.0996864	-7.05459	1.73e-12	1.74e-11
22247	Umps	531.282	0.75254	0.106678	7.05431	1.73e-12	1.75e-11
171486	Cd99l2	3457.69	-0.474593	0.0672885	-7.05311	1.75e-12	1.76e-11
329659	E130311K13Rik	132.205	-1.45189	0.205914	-7.05096	1.78e-12	1.79e-11
72542	Pgam5	1908.79	0.496087	0.0703646	7.05023	1.79e-12	1.79e-11
13353	Dgcr6	1615.75	0.632422	0.0897167	7.0491	1.8e-12	1.81e-11
72898	Asphd2	1093.18	0.611114	0.0867138	7.04748	1.82e-12	1.83e-11
76183	Celf6	1695.74	0.584301	0.0829312	7.04561	1.85e-12	1.85e-11
240261	Ccdc112	264.724	-1.03066	0.146349	-7.04251	1.89e-12	1.89e-11
76222	Magef1	164.239	1.23894	0.175963	7.04093	1.91e-12	1.91e-11
212632	Iffo2	719.973	0.663712	0.0942883	7.03917	1.93e-12	1.93e-11
20524	Slc25a17	805.964	0.671158	0.0953578	7.03832	1.95e-12	1.94e-11
77519	Zfp266	669.24	-0.690634	0.0981294	-7.038	1.95e-12	1.95e-11
74026	Msl1	2012.97	-0.501172	0.0712267	-7.03629	1.97e-12	1.97e-11
329178	Unc80	550.12	-0.818843	0.116407	-7.03429	2e-12	2e-11
12847	Copa	7344.89	0.452048	0.0642646	7.03416	2e-12	2e-11
14062	F2r	478.499	0.839785	0.119423	7.03205	2.04e-12	2.03e-11
75146	Mfsd13a	252.214	-1.04538	0.14869	-7.03061	2.06e-12	2.05e-11
79566	Sh3bp5l	965.634	-0.631792	0.0898809	-7.02921	2.08e-12	2.07e-11
76897	Ralyl	1995.64	-0.562192	0.0799946	-7.02788	2.1e-12	2.09e-11
17957	Napb	6473.04	-0.467582	0.0665491	-7.02611	2.12e-12	2.11e-11
15516	Hsp90ab1	45699.4	-0.442352	0.0629656	-7.0253	2.14e-12	2.12e-11
13030	Ctsb	8014.76	0.408047	0.0580843	7.02507	2.14e-12	2.12e-11
74763	Naa60	2480.75	0.535857	0.076295	7.02349	2.16e-12	2.15e-11
27385	Magel2	101.178	-1.55614	0.22157	-7.02324	2.17e-12	2.15e-11
14030	Ewsr1	3226.53	-0.467094	0.0665149	-7.0224	2.18e-12	2.16e-11
66743	Rnf220	1542.15	-0.554313	0.0789692	-7.01936	2.23e-12	2.21e-11
14314	Fstl1	1352.19	0.600501	0.0855812	7.01674	2.27e-12	2.25e-11
67881	Mdp1	1490.26	0.581464	0.0828858	7.01524	2.3e-12	2.27e-11
107094	Rrp12	679.178	-0.71686	0.102228	-7.01238	2.34e-12	2.31e-11
226470	Zbtb41	296.589	-1.02062	0.145588	-7.01033	2.38e-12	2.35e-11
57783	Tnip1	343.378	-0.888959	0.126816	-7.00984	2.39e-12	2.35e-11
77591	Ddx10	448.327	-0.803852	0.114687	-7.00908	2.4e-12	2.37e-11
68051	Nutf2	2225.2	0.494822	0.0706001	7.00881	2.4e-12	2.37e-11
70591	5730455P16Rik	1180.75	-0.565663	0.0807651	-7.0038	2.49e-12	2.45e-11
216825	Usp22	11679	0.431581	0.0616382	7.00185	2.53e-12	2.49e-11
77721	Mrps5	589.891	-0.715454	0.102196	-7.00079	2.55e-12	2.5e-11
27401	Skp2	134.288	1.43147	0.204604	6.99629	2.63e-12	2.58e-11
109246	Tspan9	744.494	0.672595	0.0961377	6.99616	2.63e-12	2.58e-11
16601	Klf9	263.358	-0.992651	0.141948	-6.99304	2.69e-12	2.64e-11
72128	2610008E11Rik	445.365	-0.829694	0.11867	-6.99161	2.72e-12	2.67e-11
328232	Gfod1	506.951	-0.895847	0.128145	-6.99089	2.73e-12	2.68e-11
66912	Bzw2	2607.36	-0.573072	0.0820278	-6.98632	2.82e-12	2.77e-11
18195	Nsf	9274.39	-0.396344	0.0567339	-6.98601	2.83e-12	2.77e-11
56177	Olfm1	12148.7	0.401541	0.0574804	6.9857	2.83e-12	2.77e-11
17120	Mad1l1	659.956	0.680149	0.0974223	6.98145	2.92e-12	2.86e-11
195018	Zzef1	822.498	-0.627815	0.0899264	-6.98144	2.92e-12	2.86e-11
67204	Eif2s2	3054.72	-0.629283	0.0901567	-6.97988	2.95e-12	2.89e-11
76308	Rab1b	3076.15	0.482154	0.0691606	6.97151	3.14e-12	3.06e-11
216965	Taok1	1576.92	-0.539897	0.0774645	-6.96961	3.18e-12	3.1e-11
12539	Cdc37	2265.96	-0.621123	0.0891513	-6.96707	3.24e-12	3.15e-11
75665	Bicdl1	614.751	-0.692438	0.0993912	-6.9668	3.24e-12	3.16e-11
68703	Rere	1139.83	-0.632509	0.0907995	-6.966	3.26e-12	3.17e-11
19714	Rev3l	1499.32	-0.575302	0.0825901	-6.96575	3.27e-12	3.18e-11
12752	Cln3	382.481	0.86086	0.123594	6.96524	3.28e-12	3.19e-11
77038	Arfgap2	2080.73	0.511528	0.0734676	6.96263	3.34e-12	3.25e-11
70683	Utp20	252.128	-1.03203	0.148311	-6.95855	3.44e-12	3.34e-11
215090	Maneal	1563.13	0.579311	0.0832604	6.95782	3.46e-12	3.35e-11
231769	Sfswap	1041.79	-0.623468	0.0896276	-6.9562	3.5e-12	3.39e-11
69068	1810011O10Rik	647.058	-0.763465	0.109767	-6.95531	3.52e-12	3.41e-11
208982	Hmgcll1	197.208	1.35336	0.1946	6.95454	3.54e-12	3.43e-11
212528	Trmt1	951.193	-0.609501	0.0876604	-6.95298	3.58e-12	3.46e-11
56382	Rab9	493.815	-0.779276	0.112082	-6.9527	3.58e-12	3.47e-11
75739	Mpp7	126.076	1.59052	0.228802	6.9515	3.61e-12	3.49e-11
56357	Ivd	1394.6	0.606874	0.0873137	6.9505	3.64e-12	3.52e-11
74551	Pck2	279.99	0.989567	0.14243	6.94777	3.71e-12	3.58e-11
70377	Derl3	44.4025	2.63684	0.380018	6.93875	3.96e-12	3.82e-11
56218	Patz1	830.558	0.671536	0.096949	6.92669	4.31e-12	4.15e-11
13858	Eps15	2412.69	-0.651636	0.0940903	-6.92565	4.34e-12	4.18e-11
140919	Slc17a6	936.61	0.623854	0.0901331	6.92147	4.47e-12	4.31e-11
71835	Lancl2	2327.31	-0.495969	0.0716672	-6.92044	4.5e-12	4.33e-11
20539	Slc7a5	4629.08	0.594585	0.0859264	6.9197	4.53e-12	4.35e-11
15530	Hspg2	127.201	1.55525	0.224787	6.91877	4.56e-12	4.38e-11
64143	Ralb	873.986	0.628701	0.0909458	6.91292	4.75e-12	4.56e-11
240832	Tor1aip2	928.601	-0.610519	0.0885358	-6.89573	5.36e-12	5.15e-11
71602	Myo1e	283.413	1.31729	0.191095	6.89337	5.45e-12	5.23e-11
117148	Necab2	3090.96	0.454983	0.0660114	6.8925	5.48e-12	5.26e-11
20788	Srebf2	5115.15	-0.47367	0.0687361	-6.89114	5.53e-12	5.31e-11
110460	Acat2	7218.48	-0.676998	0.0982938	-6.88749	5.68e-12	5.44e-11
19762	Rit2	491.38	-0.824065	0.119652	-6.8872	5.69e-12	5.45e-11
68114	Mum1	486.67	-0.77047	0.111882	-6.88644	5.72e-12	5.47e-11
12153	Bmp1	595.801	1.01427	0.147316	6.88497	5.78e-12	5.53e-11
52668	Ifi27	350.76	1.11571	0.162079	6.88374	5.83e-12	5.57e-11
232798	Leng8	1620.41	-0.522367	0.0759159	-6.88087	5.95e-12	5.68e-11
19734	Rgs16	1201.37	1.6921	0.245937	6.88021	5.98e-12	5.7e-11
19777	Uri1	509.607	-0.732369	0.106449	-6.88	5.99e-12	5.71e-11
69076	Triap1	869.19	0.67287	0.0978121	6.87921	6.02e-12	5.74e-11
66926	Trmt6	765.241	0.678547	0.0986574	6.87782	6.08e-12	5.79e-11
20397	Sgpl1	1031.05	0.58253	0.0847235	6.87566	6.17e-12	5.87e-11
19085	Prkar1b	12203	-0.375147	0.0545942	-6.87156	6.35e-12	6.04e-11
93842	Igsf9	209.536	-1.13605	0.165353	-6.87041	6.4e-12	6.09e-11
20892	Cenpx	692.327	0.680829	0.0991023	6.86997	6.42e-12	6.1e-11
16918	Mycl	307.474	-1.26039	0.183536	-6.86728	6.54e-12	6.21e-11
212772	Arl14ep	727.592	0.708814	0.10331	6.86106	6.84e-12	6.49e-11
12721	Coro1a	2155.51	-0.542397	0.0790551	-6.861	6.84e-12	6.49e-11
66439	Borcs7	422.109	-0.805803	0.117449	-6.86089	6.84e-12	6.49e-11
75914	Exoc6b	1037.98	-0.567306	0.0827028	-6.85957	6.91e-12	6.54e-11
414085	9330151L19Rik	305.923	0.972758	0.141843	6.85801	6.98e-12	6.61e-11
237542	Osbpl8	1700.93	0.650536	0.0948729	6.85692	7.04e-12	6.66e-11
20187	Ryk	673.954	0.703929	0.10267	6.85623	7.07e-12	6.69e-11
76792	2410131K14Rik	1360.89	0.684469	0.0998335	6.85611	7.08e-12	6.69e-11
109672	Cyb5a	1222.33	0.559221	0.0816119	6.8522	7.27e-12	6.87e-11
77877	6030458C11Rik	722.331	0.643302	0.0939189	6.84955	7.41e-12	6.99e-11
74486	Osbpl10	496.407	-0.843866	0.123236	-6.84755	7.51e-12	7.09e-11
67605	Akt1s1	707.858	-0.852745	0.124544	-6.84693	7.55e-12	7.11e-11
26370	Cetn2	981.918	0.61852	0.0903369	6.84681	7.55e-12	7.11e-11
67669	Hikeshi	529.812	-0.750051	0.109569	-6.84548	7.62e-12	7.18e-11
226976	Kansl3	2262.09	0.487143	0.071183	6.84353	7.73e-12	7.27e-11
72621	Pdzd11	1124.38	0.585683	0.0855891	6.84296	7.76e-12	7.29e-11
66836	Tmem223	1143.2	0.621081	0.0907775	6.84179	7.82e-12	7.35e-11
225339	Ammecr1l	1031.57	0.628564	0.0919121	6.83874	7.99e-12	7.5e-11
75695	Rilpl1	242.819	-1.02738	0.150312	-6.83501	8.2e-12	7.69e-11
19729	Slc50a1	199.494	1.1443	0.167417	6.835	8.2e-12	7.69e-11
75805	Nln	1285.18	-0.581182	0.085068	-6.83198	8.38e-12	7.85e-11
224907	Dus3l	1087.51	-0.708004	0.103651	-6.83062	8.45e-12	7.92e-11
12512	Cd63	1145.8	0.709893	0.103981	6.82717	8.66e-12	8.11e-11
19344	Rab5b	4447.01	0.450393	0.065972	6.82703	8.67e-12	8.11e-11
68087	Dcakd	2382.68	0.460712	0.0674859	6.82679	8.68e-12	8.12e-11
243339	Tmem130	9984.99	-0.513258	0.0752184	-6.82357	8.88e-12	8.3e-11
230935	Dnajc11	1699.58	-0.512762	0.075155	-6.82272	8.93e-12	8.34e-11
67739	Slc48a1	1652.01	-0.517782	0.0759034	-6.8216	9e-12	8.4e-11
72018	Fundc1	415.002	-0.845304	0.123916	-6.82159	9e-12	8.4e-11
16956	Lpl	737.547	0.725685	0.106382	6.82148	9.01e-12	8.4e-11
68134	Upf3b	452.617	-0.787944	0.115525	-6.82053	9.07e-12	8.45e-11
50771	Atp9b	1087.36	-0.634139	0.0929879	-6.81959	9.13e-12	8.5e-11
15115	Hars	3493.08	-0.548386	0.0804296	-6.81821	9.22e-12	8.58e-11
56807	Scamp5	17857.3	0.446353	0.0654862	6.81599	9.36e-12	8.71e-11
19025	Ctsa	2165.47	0.505941	0.0742309	6.81577	9.38e-12	8.72e-11
269831	Tspan12	369.974	0.880884	0.12925	6.81536	9.4e-12	8.74e-11
101471	Phrf1	839.153	-0.658037	0.0965644	-6.81449	9.46e-12	8.78e-11
109711	Actn1	697.397	-0.736186	0.108115	-6.8093	9.81e-12	9.1e-11
333315	Frem3	55.6089	-2.23489	0.328241	-6.80868	9.85e-12	9.13e-11
226252	Fam160b1	381.476	-0.836018	0.122797	-6.80814	9.89e-12	9.16e-11
17904	Myl6	12142.2	-0.50051	0.0735282	-6.80705	9.96e-12	9.23e-11
225995	D030056L22Rik	313.825	-0.938092	0.137872	-6.80406	1.02e-11	9.42e-11
74775	Lmbr1l	479.188	0.811668	0.119302	6.8035	1.02e-11	9.45e-11
67181	Ctdnep1	897.486	-0.630522	0.0926796	-6.80324	1.02e-11	9.46e-11
19346	Rab6a	11437.8	-0.528809	0.0777504	-6.80136	1.04e-11	9.58e-11
66510	Rnf181	1881.77	0.580819	0.085464	6.79606	1.08e-11	9.93e-11
14020	Evi5	1137.64	0.617374	0.0908842	6.79298	1.1e-11	1.01e-10
20713	Serpini1	3036.25	-0.732864	0.1079	-6.79207	1.11e-11	1.02e-10
360213	Trim46	1645.54	-0.545281	0.0804157	-6.78077	1.2e-11	1.1e-10
19763	Ring1	223.991	-1.09588	0.161624	-6.78044	1.2e-11	1.1e-10
105000	Dnal1	952.365	-0.612857	0.0903876	-6.78033	1.2e-11	1.1e-10
219148	Fam167a	240.535	1.03524	0.152716	6.77887	1.21e-11	1.11e-10
12176	Bnip3	2016.15	0.506706	0.0747614	6.77764	1.22e-11	1.12e-10
66274	Lyrm9	817.814	-0.66792	0.098616	-6.77294	1.26e-11	1.16e-10
73100	2900092D14Rik	273.534	-0.968626	0.143037	-6.77184	1.27e-11	1.17e-10
70451	Dhrs13	606.474	0.676741	0.100059	6.7634	1.35e-11	1.24e-10
396184	Flrt1	307.243	0.903059	0.133554	6.76177	1.36e-11	1.25e-10
11838	Arc	279.818	-1.01292	0.149838	-6.76012	1.38e-11	1.26e-10
14588	Gfra4	601.335	0.678829	0.100444	6.75827	1.4e-11	1.28e-10
70762	Dclk2	2579.23	0.575085	0.0851442	6.75425	1.44e-11	1.31e-10
110213	Tmbim6	7281.67	0.402953	0.0596961	6.75007	1.48e-11	1.35e-10
192786	Rapgef6	282.737	1.06412	0.157658	6.74953	1.48e-11	1.36e-10
26373	Clcn7	1472.46	0.565368	0.0837995	6.74667	1.51e-11	1.38e-10
27364	Srr	2926.47	0.599505	0.0888717	6.74574	1.52e-11	1.39e-10
17256	Mea1	2975.82	-0.554535	0.0822158	-6.74486	1.53e-11	1.4e-10
56325	Abcb9	706.304	-0.627758	0.093076	-6.74458	1.53e-11	1.4e-10
102278	Cpne7	714.072	-0.639556	0.0948435	-6.74327	1.55e-11	1.41e-10
50770	Atp11a	1284.1	0.569706	0.0844965	6.74236	1.56e-11	1.42e-10
207227	Stxbp5l	553.131	-0.795887	0.118071	-6.74077	1.58e-11	1.44e-10
381801	Tatdn2	930.861	-0.634843	0.0942256	-6.73748	1.61e-11	1.47e-10
67896	Ccdc80	322.546	0.920953	0.136713	6.73638	1.62e-11	1.48e-10
14269	Fnbp1	1529.11	-0.535244	0.0795092	-6.73184	1.68e-11	1.52e-10
320717	Pptc7	687.643	0.716319	0.106474	6.72764	1.72e-11	1.57e-10
69590	Gpx8	344.246	1.03676	0.154135	6.72633	1.74e-11	1.58e-10
11877	Arvcf	993.961	0.581534	0.0864587	6.72615	1.74e-11	1.58e-10
237615	Ankrd52	984.692	-0.586146	0.0872142	-6.72077	1.81e-11	1.64e-10
327814	Ppfia2	2781.8	-0.512275	0.0762435	-6.71894	1.83e-11	1.66e-10
228769	Psmf1	1894.9	0.506046	0.0753272	6.71797	1.84e-11	1.67e-10
102502	Pls1	81.8027	1.7007	0.253158	6.71792	1.84e-11	1.67e-10
14799	Gria1	8289.17	-0.481726	0.0717247	-6.71631	1.86e-11	1.69e-10
100039123	Gm14295	1234.81	-0.5827	0.0868002	-6.71312	1.91e-11	1.72e-10
81906	Cyp4x1	132.448	-1.4599	0.217516	-6.71169	1.92e-11	1.74e-10
67043	Syap1	427.322	-0.769333	0.114632	-6.71134	1.93e-11	1.74e-10
11481	Acvr2b	155.32	-1.23169	0.183524	-6.71132	1.93e-11	1.74e-10
18789	Papola	1503.43	-0.542566	0.0808463	-6.71109	1.93e-11	1.74e-10
18481	Pak3	2413.23	-0.637066	0.0949878	-6.70682	1.99e-11	1.79e-10
19340	Rab3d	1016.18	-0.575293	0.0857811	-6.70653	1.99e-11	1.8e-10
57279	Slc25a20	449.723	0.745424	0.111189	6.7041	2.03e-11	1.83e-10
26919	Zfp346	1472.6	0.717492	0.107043	6.70286	2.04e-11	1.84e-10
237339	L3mbtl3	703.726	0.660085	0.0985046	6.70106	2.07e-11	1.86e-10
100503884	Ccdc149	566.687	-0.69787	0.104174	-6.69906	2.1e-11	1.89e-10
19268	Ptprf	3160.44	0.548261	0.0818836	6.69561	2.15e-11	1.93e-10
18760	Prkd1	159.469	1.28601	0.192129	6.69346	2.18e-11	1.96e-10
217370	BC017643	491.542	0.767869	0.114765	6.69077	2.22e-11	1.99e-10
78757	Rictor	313.438	-0.932335	0.139361	-6.69005	2.23e-11	2e-10
233919	Gpr26	479.717	0.756314	0.113056	6.68973	2.24e-11	2e-10
17389	Mmp16	198.485	-1.12532	0.168233	-6.68907	2.25e-11	2.01e-10
19082	Prkag1	980.052	0.569163	0.0850919	6.6888	2.25e-11	2.02e-10
320244	Ttll5	291.376	-0.889982	0.133058	-6.6887	2.25e-11	2.02e-10
12048	Bcl2l1	2705.15	0.440291	0.0658631	6.68495	2.31e-11	2.07e-10
277396	Klhl23	2181.43	-0.50997	0.0762917	-6.68447	2.32e-11	2.07e-10
235439	Herc1	2554.91	-0.449979	0.0673203	-6.68415	2.32e-11	2.08e-10
17311	Kitl	816.096	-0.657297	0.0983586	-6.68265	2.35e-11	2.1e-10
224823	Rrp36	764.271	0.628482	0.0940909	6.67952	2.4e-11	2.14e-10
52397	Zfp644	727.17	-0.675962	0.101233	-6.67726	2.43e-11	2.17e-10
79554	Cptp	937.978	0.581769	0.0871518	6.67535	2.47e-11	2.2e-10
67661	Ift172	601.422	-0.715759	0.107232	-6.67487	2.47e-11	2.2e-10
21356	Tapbp	623.059	0.677824	0.101589	6.67222	2.52e-11	2.24e-10
21766	Tex261	510.234	0.751522	0.112637	6.67208	2.52e-11	2.24e-10
77980	Sbf1	2846.68	-0.458362	0.0687003	-6.67192	2.52e-11	2.25e-10
625098	Slc38a6	9070.94	-0.410063	0.0614699	-6.67095	2.54e-11	2.26e-10
13007	Csrp1	344.526	0.991178	0.148713	6.66506	2.65e-11	2.35e-10
68002	Sdhaf4	378.184	-0.801967	0.120374	-6.66229	2.7e-11	2.39e-10
68936	Smim11	130.244	-1.3982	0.20991	-6.66098	2.72e-11	2.41e-10
109054	Pfdn4	929.136	-0.647841	0.0973597	-6.6541	2.85e-11	2.53e-10
17775	Laptm4a	4254.02	0.408091	0.061351	6.65174	2.9e-11	2.57e-10
320038	Dlx6os1	3172.96	0.628896	0.0945854	6.64897	2.95e-11	2.61e-10
66643	Lix1	845.393	0.58728	0.0883449	6.64759	2.98e-11	2.64e-10
30930	Vps26a	1002.3	0.552252	0.0830964	6.64592	3.01e-11	2.67e-10
74760	Rab3il1	71.2054	1.82588	0.274751	6.64557	3.02e-11	2.67e-10
104248	Cabin1	1171.65	-0.577901	0.0869635	-6.64533	3.03e-11	2.67e-10
226519	Lamc1	649.183	0.656224	0.0987821	6.64315	3.07e-11	2.71e-10
382207	Jade3	128.588	-1.3454	0.20256	-6.64199	3.09e-11	2.73e-10
54130	Actr1a	6637.02	-0.387956	0.0584311	-6.63955	3.15e-11	2.78e-10
104252	Cdc42ep2	470.317	0.760527	0.114636	6.63429	3.26e-11	2.88e-10
56631	Trim17	760.99	0.701483	0.105754	6.63317	3.29e-11	2.9e-10
230082	Nol6	2597.36	0.432576	0.0652252	6.63203	3.31e-11	2.92e-10
26896	Med14	1621.17	0.578869	0.0873286	6.62864	3.39e-11	2.98e-10
69740	Dph5	192.495	-1.08241	0.163321	-6.62751	3.41e-11	3e-10
14672	Gna11	2673.83	-0.436175	0.0658234	-6.62645	3.44e-11	3.02e-10
105675	Ppif	1150.6	0.58189	0.0878315	6.62507	3.47e-11	3.05e-10
319415	Hs3st5	379.955	-0.96824	0.146167	-6.62419	3.49e-11	3.07e-10
72393	Faim2	1562.74	-0.538112	0.081288	-6.61981	3.6e-11	3.16e-10
224703	44622	698.568	0.667598	0.100878	6.61786	3.64e-11	3.2e-10
213541	Ythdf2	702.439	-0.649805	0.0981987	-6.61725	3.66e-11	3.21e-10
52892	Sco1	179.656	-1.1577	0.174955	-6.61713	3.66e-11	3.21e-10
277353	Tcfl5	50.0778	-2.19442	0.331717	-6.61534	3.71e-11	3.25e-10
21685	Tef	2538.62	0.526767	0.0797067	6.60881	3.87e-11	3.39e-10
12653	Chgb	8320.34	-0.539745	0.0817116	-6.60548	3.96e-11	3.47e-10
108071	Grm5	1533.92	-0.615699	0.0932396	-6.6034	4.02e-11	3.51e-10
68920	1110065P20Rik	1023.5	0.643208	0.0974215	6.60232	4.05e-11	3.54e-10
11517	Adcyap1r1	3341.31	0.686207	0.103951	6.60123	4.08e-11	3.56e-10
19703	Renbp	56.8083	2.04187	0.309409	6.59925	4.13e-11	3.61e-10
56297	Arl6	691.794	0.633015	0.0959889	6.59467	4.26e-11	3.72e-10
241576	Ldlrad3	318.123	1.01763	0.154375	6.59195	4.34e-11	3.78e-10
18516	Pbx3	275.156	1.27365	0.19326	6.59036	4.39e-11	3.82e-10
54196	Pabpn1	1942.03	-0.489592	0.0743114	-6.58838	4.45e-11	3.87e-10
13495	Drg2	1991.53	0.492709	0.0748357	6.58387	4.58e-11	3.99e-10
67039	Rbm25	1584.99	-0.523539	0.0795195	-6.58378	4.59e-11	3.99e-10
213819	Casd1	810.381	-0.653169	0.0992252	-6.58269	4.62e-11	4.02e-10
11520	Plin2	130.013	1.394	0.211861	6.57979	4.71e-11	4.09e-10
66537	Pomp	3026.83	-0.570185	0.0866602	-6.57955	4.72e-11	4.1e-10
54343	Atf7ip	375.668	-0.844425	0.12838	-6.57753	4.78e-11	4.15e-10
56327	Arl2	1515.75	0.540315	0.0821586	6.57649	4.82e-11	4.18e-10
66625	Pnisr	1004.72	-0.564441	0.0858298	-6.57628	4.82e-11	4.18e-10
11489	Adam12	442.109	0.783584	0.119164	6.57565	4.84e-11	4.2e-10
140859	Nek8	136.562	1.32637	0.201738	6.57471	4.87e-11	4.22e-10
20238	Atxn1	1057.91	-0.547403	0.0832754	-6.57341	4.92e-11	4.26e-10
207683	Igsf11	261.815	-1.09796	0.167067	-6.57198	4.97e-11	4.3e-10
76238	Grhpr	117.961	1.48339	0.22572	6.57181	4.97e-11	4.3e-10
73822	Mfsd12	380.993	0.850653	0.12944	6.57178	4.97e-11	4.3e-10
66627	Ogfod2	847.262	0.651478	0.0991375	6.57146	4.98e-11	4.3e-10
70503	Ddo	57.1491	2.04295	0.310954	6.56996	5.03e-11	4.34e-10
76252	Atp6v0e2	14137.8	0.376976	0.0573793	6.56989	5.04e-11	4.34e-10
55960	Ebag9	189.029	-1.08998	0.16596	-6.56772	5.11e-11	4.4e-10
76376	Slc24a2	390.971	-0.856712	0.130469	-6.5664	5.15e-11	4.44e-10
27041	G3bp1	1264.32	-0.515041	0.0784419	-6.5659	5.17e-11	4.45e-10
238331	Zdhhc22	170.297	1.1834	0.180278	6.56431	5.23e-11	4.5e-10
114143	Atp6v0b	8300.3	0.384833	0.058629	6.56387	5.24e-11	4.51e-10
228777	Nrsn2	367.258	0.846856	0.129076	6.5609	5.35e-11	4.6e-10
52717	Anapc16	1743.97	0.507979	0.0774722	6.55692	5.49e-11	4.72e-10
76898	B3gat1	3971.94	-0.397713	0.0606695	-6.55539	5.55e-11	4.77e-10
69923	Agk	894.279	-0.583953	0.0890917	-6.55451	5.58e-11	4.79e-10
77034	2510039O18Rik	762.086	0.60802	0.0927745	6.55374	5.61e-11	4.81e-10
20354	Sema4d	242.646	-0.980633	0.149717	-6.54993	5.76e-11	4.94e-10
14787	Rhpn1	203.192	1.05658	0.161391	6.54672	5.88e-11	5.04e-10
14594	Ggta1	82.4481	1.67867	0.256432	6.54625	5.9e-11	5.05e-10
76938	Rbm17	1062.61	-0.569342	0.0869859	-6.54522	5.94e-11	5.08e-10
15468	Prmt2	3309.33	-0.406266	0.0620812	-6.54411	5.99e-11	5.12e-10
59044	Rnf130	2267.2	-0.448469	0.0685371	-6.54345	6.01e-11	5.14e-10
76816	Sdccag8	286.761	-0.957559	0.146339	-6.54342	6.01e-11	5.14e-10
101513	Mob2	580.987	0.692877	0.105932	6.54075	6.12e-11	5.23e-10
232934	Mypop	267.699	-1.04575	0.159976	-6.53693	6.28e-11	5.36e-10
320595	Phf8	589.547	-0.820133	0.125482	-6.53584	6.33e-11	5.4e-10
18226	Nup62	1128.29	0.605751	0.0927038	6.53426	6.39e-11	5.45e-10
109154	Mlec	2441.58	-0.45474	0.0696259	-6.53119	6.52e-11	5.56e-10
68795	Ubr3	2346.42	-0.472145	0.0722968	-6.53065	6.55e-11	5.58e-10
227835	Gtdc1	440.988	-0.817965	0.125283	-6.52894	6.62e-11	5.64e-10
381626	Rbm33	665.669	-0.710013	0.108753	-6.52866	6.64e-11	5.65e-10
229584	Pogz	743.611	-0.598459	0.091697	-6.52648	6.73e-11	5.72e-10
347740	2900097C17Rik	20176.3	-0.432414	0.0662721	-6.52482	6.81e-11	5.79e-10
21886	Tle2	634.495	-0.667002	0.102227	-6.52473	6.81e-11	5.79e-10
17388	Mmp15	1396.35	0.642238	0.0985109	6.51946	7.06e-11	5.99e-10
28109	D10Wsu102e	676.899	-0.720676	0.110563	-6.51824	7.11e-11	6.03e-10
20909	Stx4a	666.329	-0.734834	0.112812	-6.51379	7.33e-11	6.21e-10
68708	Rabl2	331.016	-0.832167	0.127769	-6.51304	7.36e-11	6.24e-10
17524	Mpp1	717.167	0.635731	0.0976434	6.51075	7.48e-11	6.33e-10
71514	Sfpq	3122.67	-0.423902	0.0651087	-6.51069	7.48e-11	6.33e-10
105559	Mbnl2	797.558	-0.691765	0.106257	-6.5103	7.5e-11	6.35e-10
59012	Moxd1	79.9042	1.80442	0.277173	6.51007	7.51e-11	6.35e-10
56041	Uso1	1484.78	-0.72117	0.110795	-6.50904	7.56e-11	6.39e-10
209224	Enox2	394.734	-0.780729	0.120018	-6.50509	7.76e-11	6.56e-10
23986	Eci2	407.68	0.784828	0.120668	6.50402	7.82e-11	6.6e-10
97961	Nol12	496.076	-0.81639	0.125585	-6.50069	8e-11	6.75e-10
68949	Zfas1	585.474	0.730694	0.112438	6.49866	8.1e-11	6.83e-10
13043	Cttn	3998.18	-0.420505	0.064713	-6.49799	8.14e-11	6.86e-10
382014	Ano8	910.529	-0.616744	0.0949177	-6.49767	8.16e-11	6.87e-10
75560	Ep400	748.361	-0.633833	0.097578	-6.49565	8.27e-11	6.96e-10
21841	Tia1	830.634	-0.580031	0.0893169	-6.49408	8.35e-11	7.03e-10
17196	Mbp	225.123	1.27142	0.195881	6.49076	8.54e-11	7.18e-10
66402	Sln	154.186	1.37251	0.211477	6.49011	8.58e-11	7.21e-10
14733	Gpc1	2199.85	-0.479494	0.0739256	-6.48616	8.81e-11	7.4e-10
70333	Cd3eap	472.202	-0.787646	0.121438	-6.486	8.81e-11	7.4e-10
108086	Rnf216	738.075	-0.616447	0.0950749	-6.48381	8.94e-11	7.51e-10
16332	Inppl1	306.469	0.973113	0.150108	6.48274	9.01e-11	7.55e-10
14571	Gpd2	770.59	-0.6252	0.0964808	-6.48005	9.17e-11	7.69e-10
14548	Mrps33	1164.92	-0.535331	0.0826189	-6.47952	9.2e-11	7.71e-10
52683	Ncaph2	2047.31	-0.474125	0.0731817	-6.47874	9.25e-11	7.74e-10
93790	Nipa2	978.688	0.58344	0.0900657	6.47793	9.3e-11	7.78e-10
107375	Slc25a45	81.3438	1.70329	0.263221	6.47095	9.74e-11	8.15e-10
13628	Eef1a2	8081.79	-0.375468	0.0580328	-6.46994	9.8e-11	8.2e-10
17872	Ppp1r15a	733.317	-2.20436	0.341139	-6.46176	1.03e-10	8.65e-10
319468	Ppm1h	2486.93	-0.468919	0.0725859	-6.4602	1.05e-10	8.73e-10
194237	Rimkla	802.486	0.695691	0.107689	6.46019	1.05e-10	8.73e-10
11980	Atp8a1	2754.04	-0.464797	0.071986	-6.45677	1.07e-10	8.92e-10
66300	Inafm1	653.086	0.687532	0.106485	6.4566	1.07e-10	8.93e-10
210801	Unc5d	965.187	-0.650702	0.100783	-6.45647	1.07e-10	8.93e-10
228836	Dlgap4	3021.94	-0.454479	0.0703993	-6.45573	1.08e-10	8.97e-10
22634	Plagl1	427.037	-0.988187	0.153082	-6.45527	1.08e-10	8.99e-10
19231	Ptma	7308.18	-0.464977	0.0720309	-6.45525	1.08e-10	8.99e-10
77963	Hook1	336.781	-0.841509	0.130415	-6.45253	1.1e-10	9.15e-10
232969	Zfp428	738.829	-0.795138	0.123307	-6.44847	1.13e-10	9.39e-10
20163	Rsu1	1111.22	0.571366	0.0886071	6.44832	1.13e-10	9.39e-10
19075	Prim1	159.949	1.15848	0.179685	6.44728	1.14e-10	9.45e-10
11991	Hnrnpd	2844.27	-0.466075	0.0723262	-6.44407	1.16e-10	9.65e-10
80517	Herpud2	580.964	-0.678857	0.105351	-6.44375	1.17e-10	9.67e-10
223922	Atf7	318.796	0.854854	0.132674	6.44328	1.17e-10	9.69e-10
22222	Ubr1	914.012	-0.637916	0.0990403	-6.44097	1.19e-10	9.83e-10
66645	Pspc1	1564.21	0.49825	0.0773652	6.44023	1.19e-10	9.88e-10
387609	Zhx2	487.887	0.823435	0.12787	6.43961	1.2e-10	9.91e-10
21354	Tap1	349.072	0.860767	0.133673	6.43937	1.2e-10	9.92e-10
71691	Pnmal1	763.977	-0.619567	0.0962416	-6.43763	1.21e-10	1e-09
667803	H2-T-ps	24.9895	4.32266	0.671729	6.43512	1.23e-10	1.02e-09
67471	Gpatch1	305.734	-0.914232	0.14216	-6.43099	1.27e-10	1.05e-09
24136	Zeb2	1104.66	-0.534081	0.0830517	-6.43071	1.27e-10	1.05e-09
22687	Zpr1	816.821	-0.603487	0.0938906	-6.42755	1.3e-10	1.07e-09
19821	Rnf2	886.173	0.599936	0.0933579	6.4262	1.31e-10	1.08e-09
56350	Arl3	1436.07	-0.543108	0.084529	-6.42511	1.32e-10	1.09e-09
19719	Rfng	2081.56	0.462596	0.0720067	6.42434	1.32e-10	1.09e-09
64297	Gprc5b	573.361	0.999475	0.155602	6.42327	1.33e-10	1.1e-09
75646	Rai14	154.806	1.17534	0.182998	6.42269	1.34e-10	1.1e-09
68291	Mto1	293.954	-0.862676	0.13442	-6.41779	1.38e-10	1.14e-09
11305	Abca2	2365.04	-0.485214	0.075634	-6.41529	1.41e-10	1.15e-09
83602	Gtf2a1	658.628	-0.649539	0.10126	-6.41457	1.41e-10	1.16e-09
217365	Nploc4	2705.22	0.438939	0.0684716	6.41052	1.45e-10	1.19e-09
238988	Erc2	1958.66	-0.497892	0.0776872	-6.40893	1.47e-10	1.2e-09
18648	Pgam1	14871.6	0.356542	0.0556392	6.40811	1.47e-10	1.21e-09
320714	Trappc11	1162.93	-0.554694	0.0865804	-6.40669	1.49e-10	1.22e-09
11735	Ank3	2070.85	-0.452797	0.0706859	-6.40576	1.5e-10	1.23e-09
228005	Ppig	874.768	-0.613986	0.0958647	-6.40472	1.51e-10	1.23e-09
19652	Rbm3	3655.86	-0.524238	0.0818619	-6.40393	1.51e-10	1.24e-09
56752	Aldh9a1	995.546	0.553295	0.0864089	6.40322	1.52e-10	1.24e-09
18044	Nfya	983.366	-0.581426	0.090828	-6.4014	1.54e-10	1.26e-09
19718	Rfc2	1000.6	0.554117	0.0865634	6.40129	1.54e-10	1.26e-09
26403	Map3k11	330.061	0.838858	0.131047	6.40122	1.54e-10	1.26e-09
12313	Calm1	44824.1	-0.344461	0.0538341	-6.39856	1.57e-10	1.28e-09
381511	Pdp1	884.728	-0.603787	0.0943651	-6.39842	1.57e-10	1.28e-09
18209	Ntn3	168.339	1.31957	0.20626	6.39759	1.58e-10	1.29e-09
53972	Ngef	2908.3	-0.453763	0.0709342	-6.39695	1.59e-10	1.29e-09
19272	Ptprk	1314.83	-0.576437	0.0901196	-6.39635	1.59e-10	1.3e-09
11502	Adam9	980.858	0.600931	0.0939628	6.39541	1.6e-10	1.3e-09
226412	R3hdm1	1958	-0.597855	0.0935218	-6.39268	1.63e-10	1.33e-09
12454	Ccnk	784.025	0.593801	0.0929176	6.39062	1.65e-10	1.34e-09
14687	Gnaz	1024.79	-0.654043	0.102359	-6.38969	1.66e-10	1.35e-09
69635	Dapk1	1083.8	-0.559863	0.0876303	-6.38892	1.67e-10	1.36e-09
219249	Tdrd3	657.426	-0.702881	0.110035	-6.38776	1.68e-10	1.37e-09
74522	Morc2a	1345.37	-0.48118	0.075346	-6.38627	1.7e-10	1.38e-09
11564	Adsl	936.029	0.567555	0.0888823	6.38547	1.71e-10	1.39e-09
23922	Jtb	416.911	-0.85233	0.13348	-6.38543	1.71e-10	1.39e-09
15051	H2-T9	83.6745	1.642	0.257234	6.3833	1.73e-10	1.4e-09
78771	Mctp1	702.27	-0.721693	0.113087	-6.38175	1.75e-10	1.42e-09
110351	Rap1gap	3179.46	0.443053	0.0694557	6.37893	1.78e-10	1.44e-09
19988	Rpl6	6662.37	-0.434435	0.068124	-6.37713	1.8e-10	1.46e-09
170770	Bbc3	419.495	0.962844	0.151005	6.37622	1.82e-10	1.47e-09
74998	Rab11fip2	525.6	-0.679724	0.106608	-6.37593	1.82e-10	1.47e-09
114741	Supt16	1367.64	-0.493078	0.0774238	-6.36856	1.91e-10	1.54e-09
68839	Ankrd46	3662.95	-0.442113	0.0694254	-6.36817	1.91e-10	1.54e-09
114664	Hsd17b11	342.883	0.877108	0.137748	6.36748	1.92e-10	1.55e-09
18611	Pea15a	17082	0.470062	0.0738451	6.36552	1.95e-10	1.57e-09
100040724	Mirg	226.085	-0.957509	0.15046	-6.36387	1.97e-10	1.59e-09
18823	Plp1	153.852	1.31305	0.206335	6.36366	1.97e-10	1.59e-09
66656	Eef1d	1579.53	-0.5056	0.0794559	-6.36328	1.97e-10	1.59e-09
99470	Magi3	936.541	-0.690442	0.108547	-6.36074	2.01e-10	1.62e-09
170644	Ubn1	825.429	-0.571931	0.0899253	-6.36007	2.02e-10	1.62e-09
12005	Axin1	473.906	-0.723976	0.113867	-6.3581	2.04e-10	1.64e-09
18032	Nfix	3133.73	0.594793	0.093562	6.35721	2.05e-10	1.65e-09
11569	Aebp2	534.917	-0.696141	0.109561	-6.35393	2.1e-10	1.69e-09
11848	Rhoa	4163.42	0.3909	0.0615381	6.35215	2.12e-10	1.7e-09
66390	Prelid3b	579.633	-0.669404	0.105407	-6.35064	2.14e-10	1.72e-09
28146	Serp1	1287	0.660083	0.10401	6.34633	2.21e-10	1.77e-09
66993	Smarcd3	868.156	-0.60678	0.0956398	-6.34443	2.23e-10	1.79e-09
12069	Bex2	9204.03	-0.514747	0.0811378	-6.34411	2.24e-10	1.79e-09
98415	Nucks1	3009.6	-0.421972	0.0665297	-6.34261	2.26e-10	1.81e-09
18984	Por	1811.59	-0.468524	0.0739474	-6.33591	2.36e-10	1.89e-09
319807	Nwd2	2236.93	-0.520691	0.0822023	-6.33427	2.38e-10	1.91e-09
18143	Npas2	214.261	-1.02378	0.161649	-6.33335	2.4e-10	1.92e-09
66296	Haus2	532.619	0.671845	0.106116	6.33124	2.43e-10	1.94e-09
18700	Piga	183.267	1.43949	0.227366	6.33114	2.43e-10	1.94e-09
268567	Tmem229b	3635.76	0.407561	0.0643772	6.33083	2.44e-10	1.95e-09
217119	Xylt2	787.104	-0.862398	0.136259	-6.3291	2.47e-10	1.97e-09
381802	Tsen2	221.633	-1.10653	0.174844	-6.32869	2.47e-10	1.97e-09
50767	Pnpla6	840.701	-0.568856	0.0898893	-6.3284	2.48e-10	1.97e-09
94232	Ubqln4	2445.6	0.466781	0.0737866	6.3261	2.51e-10	2e-09
18133	Nov	1112.95	0.772465	0.122126	6.32515	2.53e-10	2.01e-09
20610	Sumo3	2202.33	-0.575729	0.0910515	-6.32311	2.56e-10	2.04e-09
70567	Fra10ac1	179.707	-1.14207	0.180697	-6.32033	2.61e-10	2.08e-09
20822	Trove2	1239.45	0.72582	0.114852	6.31963	2.62e-10	2.08e-09
64378	Gpr88	1154.43	-1.57798	0.249799	-6.31698	2.67e-10	2.12e-09
544752	Tug1	2861.91	-0.529877	0.083895	-6.31596	2.68e-10	2.13e-09
69080	Gmppa	568.783	-0.658042	0.104246	-6.31237	2.75e-10	2.18e-09
67112	Fgf22	45.5857	2.54282	0.402961	6.31033	2.78e-10	2.21e-09
22384	Eif4h	5715.08	-0.419018	0.0664101	-6.30956	2.8e-10	2.22e-09
66256	Ssr2	2257.18	-0.637743	0.101091	-6.30862	2.82e-10	2.23e-09
74525	Fam234b	3041.13	0.402799	0.0638607	6.30746	2.84e-10	2.25e-09
71982	Snx10	2506.73	-0.444885	0.0705745	-6.30376	2.91e-10	2.3e-09
15958	Ifit2	114.89	1.34789	0.21384	6.30327	2.91e-10	2.31e-09
72097	2010300C02Rik	538.016	-0.955924	0.151664	-6.30292	2.92e-10	2.31e-09
70465	Wdr77	1607.22	-0.502128	0.0796841	-6.30148	2.95e-10	2.33e-09
66985	Rassf7	82.7314	1.56058	0.24767	6.30102	2.96e-10	2.34e-09
320845	A230056P14Rik	138.184	-1.21775	0.193285	-6.3003	2.97e-10	2.34e-09
218232	Ptpdc1	315.486	-0.839261	0.133214	-6.30012	2.97e-10	2.35e-09
11861	Arl4a	957.909	-0.582494	0.0925146	-6.29624	3.05e-10	2.4e-09
100503043	Armcx4	2016.63	-0.553302	0.0878799	-6.29612	3.05e-10	2.41e-09
74015	Fcho1	960.265	-0.633643	0.100661	-6.29482	3.08e-10	2.42e-09
268902	Robo2	2939.04	-0.622071	0.0988382	-6.29383	3.1e-10	2.44e-09
16492	Kcna4	532	-0.747593	0.118807	-6.29249	3.12e-10	2.46e-09
54371	Chst2	2195.17	-0.776544	0.123413	-6.29222	3.13e-10	2.46e-09
66513	Tab1	901.036	0.547453	0.0870273	6.2906	3.16e-10	2.49e-09
67269	Agtpbp1	2919.08	-0.481539	0.0765531	-6.29027	3.17e-10	2.49e-09
76137	Mcur1	170.064	1.1325	0.180067	6.28931	3.19e-10	2.5e-09
51801	Ramp1	128.146	1.47495	0.234582	6.28756	3.22e-10	2.53e-09
73338	Itpripl1	69.6292	1.7931	0.285281	6.28539	3.27e-10	2.57e-09
16832	Ldhb	13240.4	0.376768	0.0599992	6.27956	3.4e-10	2.66e-09
17532	Mras	2068.74	0.444354	0.070771	6.27876	3.41e-10	2.67e-09
72041	Alkbh4	233.853	0.95199	0.151651	6.27751	3.44e-10	2.69e-09
13426	Dync1i1	3037.4	-0.436243	0.0695475	-6.27259	3.55e-10	2.78e-09
269523	Vcp	13248.3	-0.331964	0.0529281	-6.27198	3.56e-10	2.79e-09
16784	Lamp2	1147.8	0.5652	0.0901376	6.27041	3.6e-10	2.82e-09
170719	Oxr1	1933.68	-0.527134	0.0841128	-6.26698	3.68e-10	2.88e-09
224088	Atp13a3	905.867	0.542408	0.0865567	6.26651	3.69e-10	2.89e-09
11750	Anxa7	1182.63	0.504149	0.08046	6.26584	3.71e-10	2.9e-09
73095	Slc25a42	495.219	0.76054	0.121387	6.26541	3.72e-10	2.9e-09
64933	Ap3m2	3519.72	0.423058	0.0675467	6.26319	3.77e-10	2.94e-09
57908	Zfp318	1197	-0.534097	0.0853161	-6.26021	3.84e-10	3e-09
66646	Rpe	268.114	-0.98116	0.156776	-6.25836	3.89e-10	3.03e-09
234023	Arglu1	818.087	-0.576924	0.0922427	-6.25442	3.99e-10	3.11e-09
18750	Prkca	1910.68	-0.438072	0.0700541	-6.25334	4.02e-10	3.13e-09
74006	Dnm1l	3353.75	-0.504604	0.0806958	-6.25316	4.02e-10	3.13e-09
13196	Asap1	1236.53	0.529409	0.0847053	6.25001	4.1e-10	3.19e-09
245578	Pcdh11x	1400.8	-0.818183	0.13092	-6.24951	4.12e-10	3.2e-09
20227	Sart1	1199.71	-0.493954	0.0790415	-6.2493	4.12e-10	3.2e-09
56338	Txnip	163.978	1.20938	0.193532	6.24897	4.13e-10	3.21e-09
77128	Crebrf	166.424	-1.19314	0.191132	-6.24251	4.31e-10	3.34e-09
14617	Gjd2	698.452	-0.58836	0.0942628	-6.2417	4.33e-10	3.36e-09
100504467	Gm16596	94.977	1.44155	0.231075	6.23847	4.42e-10	3.43e-09
109232	Sccpdh	1521.94	-0.482698	0.0774084	-6.23573	4.5e-10	3.49e-09
20319	Sfrp2	245.484	0.991223	0.15898	6.23489	4.52e-10	3.5e-09
72399	Brap	1416.5	0.476458	0.0764225	6.23452	4.53e-10	3.51e-09
212919	Kctd7	791.625	0.594515	0.0953695	6.2338	4.55e-10	3.52e-09
13046	Celf1	1952.44	-0.440515	0.0706788	-6.23262	4.59e-10	3.55e-09
227648	Sec16a	1103.46	-0.565315	0.0907339	-6.23047	4.65e-10	3.6e-09
54616	Extl3	3134.37	0.426688	0.0685023	6.22882	4.7e-10	3.63e-09
26451	Rpl27a	4475.94	-0.521836	0.0837941	-6.2276	4.74e-10	3.66e-09
24135	Zfp68	504.373	-0.732615	0.117644	-6.2274	4.74e-10	3.66e-09
83768	Dpp7	408.86	0.716127	0.115053	6.22431	4.84e-10	3.73e-09
53317	Plrg1	992.271	-0.5344	0.0858625	-6.2239	4.85e-10	3.74e-09
50529	Mrps7	915.766	-0.606651	0.0974893	-6.22275	4.89e-10	3.77e-09
16801	Arhgef1	303.894	-0.885851	0.142369	-6.22222	4.9e-10	3.78e-09
60599	Trp53inp1	621.981	0.951155	0.152869	6.22201	4.91e-10	3.78e-09
15944	Irgm1	94.9676	1.59687	0.256699	6.22078	4.95e-10	3.81e-09
108073	Grm7	358.168	-0.801727	0.128923	-6.21866	5.01e-10	3.86e-09
234549	Heatr3	736.059	-0.604759	0.0972537	-6.21837	5.02e-10	3.86e-09
17758	Map4	14321.7	0.348753	0.0561008	6.21654	5.08e-10	3.91e-09
213121	Ankrd35	92.4168	-1.47602	0.237453	-6.21604	5.1e-10	3.92e-09
319190	Hist2h2be	133.095	1.25794	0.202427	6.21429	5.16e-10	3.96e-09
11604	Agrp	87.0197	1.60845	0.258894	6.2128	5.2e-10	3.99e-09
338351	Akap17b	298.951	-0.913812	0.147109	-6.21181	5.24e-10	4.02e-09
17534	Mrc2	47.5656	2.25648	0.363461	6.2083	5.36e-10	4.11e-09
99382	Abtb2	250.402	0.978671	0.157729	6.20478	5.48e-10	4.2e-09
56795	Arl10	708.311	0.618109	0.0996372	6.20359	5.52e-10	4.23e-09
27981	Rsrp1	2370.11	-0.459802	0.0741312	-6.20255	5.56e-10	4.25e-09
67803	Limd2	1064.99	0.640503	0.103291	6.20093	5.61e-10	4.29e-09
75614	Rab26os	121.32	1.28257	0.206842	6.20072	5.62e-10	4.3e-09
67087	Ctnnbip1	1377.53	-0.5218	0.0841524	-6.20066	5.62e-10	4.3e-09
20818	Srprb	1609.99	0.565172	0.0911542	6.20017	5.64e-10	4.31e-09
19043	Ppm1b	1345.51	-0.594985	0.095972	-6.19957	5.66e-10	4.32e-09
209497	Tmem164	654.303	0.73387	0.118443	6.19596	5.79e-10	4.42e-09
234734	Aars	10391.5	0.438583	0.0708067	6.19409	5.86e-10	4.47e-09
74104	Abcb6	821.221	-0.613304	0.0990444	-6.19222	5.93e-10	4.52e-09
78294	Rps27a	5059.99	-0.443844	0.0716815	-6.19189	5.94e-10	4.53e-09
72114	Zbed3	389.052	0.751644	0.121392	6.19189	5.94e-10	4.53e-09
55935	Fnbp4	687.175	-0.637292	0.102929	-6.19155	5.96e-10	4.54e-09
26394	Lypla2	2068.87	0.468682	0.0757946	6.18358	6.27e-10	4.77e-09
11732	Ank	3212.27	0.429928	0.0695372	6.18271	6.3e-10	4.79e-09
68652	Tab2	1554.82	0.470791	0.0761539	6.1821	6.33e-10	4.81e-09
68514	Micu2	923.036	-0.531292	0.0859926	-6.17835	6.48e-10	4.92e-09
50797	Copb2	2792.22	-0.418278	0.067734	-6.1753	6.6e-10	5.02e-09
70885	Ints10	767.593	-0.592252	0.0959194	-6.17448	6.64e-10	5.04e-09
15561	Htr3a	234.993	0.971578	0.15746	6.17033	6.81e-10	5.17e-09
67917	Zcchc3	279.926	0.85652	0.138832	6.16946	6.85e-10	5.2e-09
108927	Lhfp	172.125	-1.1851	0.192203	-6.16587	7.01e-10	5.31e-09
76357	Trmt5	111.549	-1.30836	0.212377	-6.16056	7.25e-10	5.49e-09
19106	Eif2ak2	226.894	0.945012	0.15355	6.15441	7.54e-10	5.71e-09
241134	Nyap2	754.659	-0.783526	0.127357	-6.15222	7.64e-10	5.78e-09
223453	Dap	208.982	0.952434	0.154822	6.1518	7.66e-10	5.8e-09
223527	Eny2	1489.65	0.56336	0.0916061	6.14981	7.76e-10	5.87e-09
329324	Syt14	256.004	-0.91308	0.148477	-6.14963	7.77e-10	5.87e-09
20604	Sst	2027.59	-0.663243	0.107861	-6.14907	7.79e-10	5.89e-09
93690	Gpr45	192.766	-1.00321	0.163184	-6.14775	7.86e-10	5.93e-09
227327	B3gnt7	126.942	1.28468	0.20901	6.14649	7.92e-10	5.98e-09
244745	Dpy19l1	982.098	0.594351	0.0967533	6.14296	8.1e-10	6.11e-09
15331	Hmgn2	4130.86	0.40042	0.0651881	6.14254	8.12e-10	6.12e-09
28084	Vps25	1811.66	0.437499	0.071266	6.13895	8.31e-10	6.26e-09
67903	Gipc1	1804.53	0.562122	0.0915846	6.13774	8.37e-10	6.3e-09
84585	Rnf123	887.981	-0.602949	0.0982862	-6.13463	8.54e-10	6.43e-09
68659	Fam198b	109.477	1.33963	0.218453	6.13238	8.66e-10	6.51e-09
66352	Blzf1	596.803	0.709766	0.115773	6.13066	8.75e-10	6.58e-09
80291	Rilpl2	362.543	-0.830094	0.135435	-6.1291	8.84e-10	6.64e-09
20378	Frzb	357.361	0.868426	0.141756	6.12621	9e-10	6.76e-09
68845	Pih1d1	723.877	-0.610663	0.0996811	-6.12617	9e-10	6.76e-09
67994	Mrps11	819.096	0.566291	0.0924465	6.12561	9.03e-10	6.78e-09
545085	Wdr70	457.689	-0.733734	0.119788	-6.12527	9.05e-10	6.79e-09
53599	Cd164	552.918	0.670353	0.109461	6.12415	9.12e-10	6.84e-09
18949	Pnn	922.295	-0.617872	0.100923	-6.1222	9.23e-10	6.92e-09
52120	Hgsnat	869.643	0.559361	0.0913949	6.12027	9.34e-10	7e-09
59005	Trappc2l	958.794	-0.571073	0.0933331	-6.11865	9.44e-10	7.07e-09
277010	Marveld1	104.443	1.42361	0.232698	6.11784	9.49e-10	7.1e-09
53623	Gria3	755.611	-0.618877	0.101162	-6.11771	9.49e-10	7.1e-09
13841	Epha7	731.257	-0.659314	0.107834	-6.11417	9.71e-10	7.26e-09
192119	Dicer1	883.821	-0.613534	0.100375	-6.11245	9.81e-10	7.33e-09
433926	Lrrc8b	493.165	-0.658212	0.107695	-6.11182	9.85e-10	7.36e-09
69276	Sec62	2145.9	-0.465492	0.0761965	-6.10911	1e-09	7.48e-09
68565	Mrps18a	1766.35	0.473999	0.077607	6.10769	1.01e-09	7.54e-09
224650	Anks1	940.13	0.578648	0.0947541	6.10684	1.02e-09	7.58e-09
72852	Mblac2	915.595	-0.615211	0.100749	-6.10639	1.02e-09	7.6e-09
20624	Eftud2	1431.92	-0.501603	0.082148	-6.10609	1.02e-09	7.61e-09
93706	Pcdhgc3	3752.67	0.504353	0.0826348	6.10339	1.04e-09	7.73e-09
110524	Dgkq	1090.56	0.506461	0.0830091	6.10127	1.05e-09	7.83e-09
244891	Scaper	609.755	-0.654222	0.107271	-6.09878	1.07e-09	7.95e-09
269252	Gtf3c4	1107.29	-0.500954	0.0821765	-6.09607	1.09e-09	8.08e-09
245684	Cnksr2	907.625	-0.560732	0.0920419	-6.09214	1.11e-09	8.28e-09
93879	Pcdhb8	93.0196	-1.42562	0.234168	-6.08803	1.14e-09	8.49e-09
225912	Cyb561a3	495.414	0.719847	0.118267	6.08664	1.15e-09	8.56e-09
52538	Acaa2	906.581	0.620164	0.10194	6.0836	1.18e-09	8.72e-09
17347	Mknk2	1324.8	0.515131	0.0847149	6.08076	1.2e-09	8.87e-09
57785	Rangrf	215.06	0.995043	0.163645	6.08052	1.2e-09	8.88e-09
72039	Mccc1	300.414	-0.802902	0.132066	-6.07955	1.21e-09	8.93e-09
11881	Arsb	410.56	0.749172	0.123254	6.07826	1.21e-09	9e-09
80888	Hspb8	117.685	1.32571	0.218274	6.07362	1.25e-09	9.26e-09
12237	Bub3	1391.55	0.463591	0.0763817	6.0694	1.28e-09	9.5e-09
56018	Stard10	267.687	1.01799	0.167837	6.06534	1.32e-09	9.74e-09
22145	Tuba4a	3277.54	-0.554284	0.091395	-6.0647	1.32e-09	9.78e-09
229603	Otud7b	233.676	0.904206	0.149139	6.06283	1.34e-09	9.88e-09
76804	Kdm4c	288.116	-0.828927	0.136744	-6.06187	1.35e-09	9.94e-09
26556	Homer1	644.902	-0.751407	0.123968	-6.06129	1.35e-09	9.97e-09
106795	Tcf19	91.7054	1.47665	0.243665	6.06018	1.36e-09	1e-08
104069	Sncb	5211.24	-0.427372	0.0705366	-6.05887	1.37e-09	1.01e-08
53420	Syt5	3281.62	-0.51612	0.0851907	-6.05842	1.37e-09	1.01e-08
239650	Ccdc184	695.631	-0.681747	0.112588	-6.05525	1.4e-09	1.03e-08
19167	Psma3	2790.62	-0.416746	0.0688326	-6.05449	1.41e-09	1.04e-08
98404	AI597479	618.054	-0.595935	0.0984722	-6.05181	1.43e-09	1.05e-08
71710	Lrrcc1	376.619	0.936948	0.154835	6.05126	1.44e-09	1.06e-08
76824	Mtfr1l	1237.34	-0.491876	0.0812951	-6.0505	1.44e-09	1.06e-08
52530	Nhp2	1200.61	0.587067	0.0971458	6.04316	1.51e-09	1.11e-08
67210	Gatad1	1403.62	0.463833	0.076755	6.04304	1.51e-09	1.11e-08
77045	Bcl7a	1295.45	-0.586168	0.0970191	-6.04178	1.52e-09	1.12e-08
30956	Aass	31.0828	2.85804	0.473328	6.03818	1.56e-09	1.14e-08
102423	Hinfp	131.343	-1.18289	0.195917	-6.03774	1.56e-09	1.15e-08
13640	Efna5	260.695	-0.98173	0.162659	-6.03552	1.58e-09	1.16e-08
319162	Hist3h2a	514.881	0.790598	0.131064	6.03215	1.62e-09	1.19e-08
52513	Ddx56	976.705	-0.563239	0.0933879	-6.03118	1.63e-09	1.19e-08
19035	Ppib	3785.27	0.381619	0.0632758	6.03104	1.63e-09	1.19e-08
54667	Atp8b2	1090.8	-0.511122	0.0847506	-6.03089	1.63e-09	1.19e-08
235599	6430571L13Rik	165.846	1.04247	0.172906	6.02911	1.65e-09	1.21e-08
384864	Gm1943	299.274	-0.822493	0.136452	-6.02772	1.66e-09	1.22e-08
320713	Mysm1	198.904	-0.95561	0.158573	-6.02632	1.68e-09	1.23e-08
239133	Dleu7	69.5698	1.65925	0.275657	6.01925	1.75e-09	1.28e-08
52666	Arhgef25	235.355	-0.960088	0.159546	-6.01762	1.77e-09	1.29e-08
20918	Eif1	7242.81	-0.3639	0.060516	-6.01327	1.82e-09	1.33e-08
69790	Med30	154.141	-1.10618	0.183978	-6.01255	1.83e-09	1.33e-08
12633	Cflar	239.156	0.902775	0.150175	6.01148	1.84e-09	1.34e-08
270120	Fat3	628.153	-0.668719	0.111243	-6.01135	1.84e-09	1.34e-08
22032	Traf4	872.354	0.66424	0.110508	6.01079	1.85e-09	1.35e-08
433940	Fam222a	195.338	1.05037	0.17484	6.00759	1.88e-09	1.37e-08
69288	Rhobtb1	129.049	-1.24002	0.206454	-6.00629	1.9e-09	1.38e-08
65960	Twsg1	678.968	0.585503	0.0975334	6.00311	1.94e-09	1.41e-08
67871	Mrrf	413.799	-0.737225	0.122839	-6.00155	1.95e-09	1.42e-08
70025	Acot7	11236.6	0.326937	0.0545054	5.99824	1.99e-09	1.45e-08
109801	Glo1	1880.21	0.467903	0.078012	5.99784	2e-09	1.45e-08
70296	Tbc1d13	1849.66	0.620568	0.103505	5.99555	2.03e-09	1.47e-08
54624	Paf1	1194.98	-0.570272	0.0951557	-5.99304	2.06e-09	1.49e-08
66622	Ubr7	1069.77	0.517044	0.0862927	5.99175	2.08e-09	1.51e-08
50527	Ero1l	632.288	0.754001	0.125847	5.99139	2.08e-09	1.51e-08
77031	Slc9a8	568.954	-0.645491	0.107752	-5.99054	2.09e-09	1.52e-08
69219	Ddah1	3128.21	-0.453677	0.0757346	-5.99035	2.09e-09	1.52e-08
70427	Mier2	857.831	0.648503	0.108281	5.98907	2.11e-09	1.53e-08
100129	Gpr153	483.678	0.658556	0.109965	5.98876	2.11e-09	1.53e-08
17537	Meis3	490.936	-0.683509	0.114211	-5.98464	2.17e-09	1.57e-08
18583	Pde7a	709	0.641931	0.10733	5.9809	2.22e-09	1.6e-08
93696	Chrac1	225.001	-0.894904	0.149635	-5.98059	2.22e-09	1.61e-08
56839	Lgi1	2176.14	-0.43167	0.0721786	-5.98058	2.22e-09	1.61e-08
386649	Nsfl1c	2913.94	-0.448288	0.0749635	-5.98009	2.23e-09	1.61e-08
59022	Edf1	2732.01	0.480271	0.0803483	5.97736	2.27e-09	1.64e-08
18526	Pcdh10	2192.09	-0.483118	0.0808396	-5.97626	2.28e-09	1.65e-08
16563	Kif2a	2091.29	-0.461265	0.0772093	-5.97422	2.31e-09	1.67e-08
20869	Stk11	1036.02	-0.553376	0.09276	-5.96568	2.44e-09	1.76e-08
107045	Lars	1654.72	-0.501755	0.0841341	-5.96376	2.47e-09	1.78e-08
78251	Zfp712	88.9117	-1.45209	0.243659	-5.95949	2.53e-09	1.82e-08
74035	Nol9	698.464	-0.5579	0.0936761	-5.95563	2.59e-09	1.86e-08
26405	Map3k2	390.905	-0.700253	0.11771	-5.94896	2.7e-09	1.94e-08
68977	Haghl	2162.19	-0.513276	0.0863022	-5.94743	2.72e-09	1.96e-08
13244	Degs1	1863.26	0.42004	0.0706717	5.94355	2.79e-09	2e-08
215693	Zmat1	122.583	-1.26753	0.213331	-5.94161	2.82e-09	2.03e-08
69101	Ydjc	486.144	0.712143	0.119863	5.94131	2.83e-09	2.03e-08
329735	4933431E20Rik	1149.89	-0.590098	0.0993539	-5.93936	2.86e-09	2.05e-08
21753	Tes	258.727	-1.01836	0.171473	-5.93891	2.87e-09	2.06e-08
76577	Faf2	975.332	-0.554941	0.0934469	-5.93857	2.88e-09	2.06e-08
70556	Slc25a33	431.625	-0.692596	0.116645	-5.93766	2.89e-09	2.07e-08
19330	Rab18	2294.92	-0.429705	0.0723718	-5.93746	2.89e-09	2.07e-08
226123	Morn4	3488.29	0.409677	0.0690025	5.93714	2.9e-09	2.08e-08
666938	Bend4	560.809	-0.649469	0.109397	-5.93679	2.91e-09	2.08e-08
20491	Sla	1232.87	0.75597	0.127364	5.93551	2.93e-09	2.1e-08
76499	Clasp2	5102.51	-0.449475	0.0757276	-5.93543	2.93e-09	2.1e-08
277463	Gpr107	1493.19	0.442592	0.0746024	5.93268	2.98e-09	2.13e-08
68067	Mrnip	284.95	-0.805453	0.135782	-5.93198	2.99e-09	2.14e-08
71435	Arhgap21	1920.76	-0.461243	0.0777593	-5.93168	3e-09	2.14e-08
68833	Pdcl3	578.561	-0.616099	0.103998	-5.92416	3.14e-09	2.24e-08
13116	Cyp46a1	2894.82	0.377775	0.0637746	5.92359	3.15e-09	2.25e-08
71764	C2cd2l	2273.14	-0.428814	0.0724239	-5.92089	3.2e-09	2.28e-08
66870	Serbp1	3150.42	-0.485454	0.0820078	-5.91961	3.23e-09	2.3e-08
66960	Fam188a	1224.37	0.479016	0.0809992	5.91383	3.34e-09	2.38e-08
67465	Sf3a1	1571.07	-0.457569	0.0773891	-5.91258	3.37e-09	2.4e-08
104681	Slc16a6	640.566	0.816899	0.138213	5.91045	3.41e-09	2.43e-08
16889	Lipa	365.614	0.727852	0.123263	5.90489	3.53e-09	2.51e-08
18641	Pfkl	1203.01	-0.504678	0.0854805	-5.90401	3.55e-09	2.52e-08
20652	Soat1	199.695	1.0611	0.179739	5.90354	3.56e-09	2.53e-08
69745	Pold4	304.08	0.80958	0.137143	5.9032	3.57e-09	2.53e-08
22099	Tsn	3264.06	0.481012	0.0814962	5.90226	3.59e-09	2.55e-08
56190	Rbm38	91.8358	1.36066	0.230553	5.90172	3.6e-09	2.55e-08
27367	Rpl3	11510.3	-0.36248	0.0614986	-5.89412	3.77e-09	2.67e-08
14431	Gamt	135.979	1.20748	0.204899	5.89303	3.79e-09	2.69e-08
19259	Ptpn5	2172.22	-0.500048	0.0848807	-5.89119	3.83e-09	2.72e-08
83674	Cnnm1	667.771	-0.56898	0.0966239	-5.8886	3.89e-09	2.76e-08
17192	Mbd3	1713.14	-0.447347	0.0759892	-5.88698	3.93e-09	2.79e-08
233020	Hipk4	26.9	-2.97534	0.505453	-5.88648	3.95e-09	2.79e-08
20320	Nptn	5728.16	-0.366564	0.0622906	-5.88475	3.99e-09	2.82e-08
218963	Gm1821	19979.3	-0.351824	0.0598334	-5.88006	4.1e-09	2.9e-08
59288	Dctn5	1722.69	-0.491724	0.0836615	-5.87754	4.16e-09	2.94e-08
22154	Tubb5	21697.3	-0.546824	0.0931593	-5.86978	4.36e-09	3.08e-08
78339	Ttyh3	6124.32	0.506192	0.0862462	5.86915	4.38e-09	3.09e-08
65973	Asph	2293.4	-0.448494	0.0764547	-5.86614	4.46e-09	3.15e-08
227331	Gigyf2	1022.16	-0.657698	0.11213	-5.86551	4.48e-09	3.16e-08
66090	Ypel3	1168.68	0.551501	0.0940643	5.86302	4.55e-09	3.21e-08
59008	Anapc5	5171.88	-0.369052	0.0629483	-5.86278	4.55e-09	3.21e-08
277154	Nynrin	701.467	0.56553	0.0964737	5.86202	4.57e-09	3.22e-08
109658	Txlna	1290.66	0.48825	0.0833337	5.85898	4.66e-09	3.28e-08
26404	Map3k12	2330.05	-0.403042	0.0688005	-5.85813	4.68e-09	3.3e-08
21813	Tgfbr2	129.05	1.14934	0.196219	5.85742	4.7e-09	3.31e-08
11418	Asic2	400.223	-0.739748	0.126382	-5.85327	4.82e-09	3.39e-08
56496	Tspan6	1879.02	0.417061	0.0712752	5.85141	4.87e-09	3.43e-08
73991	Atl1	1768.34	-0.469396	0.0802877	-5.84643	5.02e-09	3.53e-08
19015	Ppard	337.06	0.74122	0.126808	5.84523	5.06e-09	3.55e-08
223754	Tbc1d22a	485.301	-0.655207	0.11213	-5.8433	5.12e-09	3.59e-08
544971	Bdp1	304.002	-0.777841	0.133119	-5.84318	5.12e-09	3.59e-08
104885	Tmem179	2354.77	0.407268	0.069717	5.84173	5.17e-09	3.62e-08
18167	Npy2r	69.3002	1.82517	0.312515	5.84027	5.21e-09	3.65e-08
100040851	Gm9767	55.3149	1.96378	0.336283	5.83968	5.23e-09	3.67e-08
67150	Rnf141	278.471	-0.801688	0.137416	-5.83403	5.41e-09	3.79e-08
67062	Slc25a53	272.623	-0.802066	0.137531	-5.83189	5.48e-09	3.84e-08
12747	Clk1	759.725	-0.581972	0.0998029	-5.83121	5.5e-09	3.85e-08
11480	Acvr2a	868.684	-0.567769	0.0973868	-5.83004	5.54e-09	3.88e-08
319455	Pld5	154.576	-1.05681	0.181303	-5.82895	5.58e-09	3.9e-08
67500	Ccar1	1131.88	-0.520043	0.089222	-5.82864	5.59e-09	3.91e-08
76448	Ppp1r18	265.624	0.839434	0.144102	5.82526	5.7e-09	3.98e-08
59069	Tpm3	4585.73	-0.353464	0.0606893	-5.82416	5.74e-09	4.01e-08
66929	Asf1b	74.1814	1.62102	0.278411	5.8224	5.8e-09	4.05e-08
19416	Rasd1	234.163	1.27465	0.218951	5.82162	5.83e-09	4.07e-08
68738	Acss1	564.247	0.700801	0.120385	5.82134	5.84e-09	4.07e-08
224020	Pi4ka	3590.52	-0.393394	0.0675938	-5.81997	5.89e-09	4.1e-08
227620	Uap1l1	375.25	0.774817	0.133219	5.81613	6.02e-09	4.2e-08
18754	Prkce	4244.2	0.4461	0.0767051	5.81577	6.04e-09	4.2e-08
14790	Grcc10	2125.35	-0.57881	0.0995488	-5.81433	6.09e-09	4.24e-08
319586	Celf5	3211.23	0.420795	0.0724023	5.81191	6.18e-09	4.3e-08
319757	Smo	256.792	1.08404	0.186585	5.8099	6.25e-09	4.35e-08
19367	Rad9a	293.973	0.858988	0.147877	5.8088	6.29e-09	4.37e-08
69029	Smdt1	1937.71	-0.644253	0.110975	-5.8054	6.42e-09	4.46e-08
14055	Ezh1	417.953	-0.723311	0.12462	-5.80412	6.47e-09	4.49e-08
72230	Zfp558	84.5191	-1.41743	0.244231	-5.80365	6.49e-09	4.5e-08
64138	Ctsz	85.5494	1.44488	0.24914	5.79945	6.65e-09	4.62e-08
72503	2610507B11Rik	5000.87	0.346247	0.0597069	5.79911	6.67e-09	4.62e-08
50758	Fbxl17	1316.6	-0.462477	0.0797665	-5.79788	6.72e-09	4.66e-08
17869	Myc	253.03	-0.867794	0.149716	-5.79626	6.78e-09	4.7e-08
102791	Tcta	1451.86	0.435638	0.0751614	5.79603	6.79e-09	4.7e-08
140484	Pofut1	424.056	0.662296	0.114304	5.79416	6.87e-09	4.75e-08
109593	Lmo3	1169.83	-0.503325	0.0868766	-5.79356	6.89e-09	4.77e-08
68323	Nudt22	158.134	1.04774	0.180862	5.79303	6.91e-09	4.78e-08
228432	Ano3	90.3545	1.70185	0.293901	5.79056	7.02e-09	4.85e-08
67959	Puf60	2807.37	-0.415366	0.0718165	-5.78372	7.31e-09	5.05e-08
107368	Pdzd8	729.285	-0.608652	0.105261	-5.78233	7.37e-09	5.09e-08
16579	Kifap3	7421.14	-0.393144	0.0680313	-5.77887	7.52e-09	5.19e-08
64656	Mrps23	1222.2	0.450272	0.0779388	5.77725	7.59e-09	5.24e-08
20020	Polr2a	1357.59	-0.51346	0.0888957	-5.77598	7.65e-09	5.28e-08
56032	Nprl2	582.147	-0.579948	0.100413	-5.77565	7.67e-09	5.29e-08
114896	Afg3l1	1436.28	0.445443	0.0771307	5.77517	7.69e-09	5.3e-08
68075	Lurap1	144.344	1.15765	0.200502	5.77373	7.75e-09	5.34e-08
17199	Mc1r	24.946	3.23738	0.561079	5.76991	7.93e-09	5.46e-08
229445	Ctso	188.98	1.01952	0.176696	5.76991	7.93e-09	5.46e-08
17150	Mfap2	221.696	0.986885	0.171132	5.76681	8.08e-09	5.56e-08
20194	S100a10	296.51	-0.862806	0.149625	-5.76646	8.1e-09	5.57e-08
66310	Dpy30	1083.17	0.469688	0.0814817	5.76434	8.2e-09	5.64e-08
19822	Rnf4	3120.84	0.402044	0.0697636	5.76294	8.27e-09	5.68e-08
70247	Psmd1	3911.46	-0.377131	0.0654635	-5.76093	8.37e-09	5.75e-08
212326	Fam149a	297.542	-0.766569	0.133077	-5.76032	8.4e-09	5.76e-08
76306	Slc18b1	272.652	0.855878	0.148584	5.76023	8.4e-09	5.76e-08
210998	Fam91a1	1019.76	-0.570928	0.0991199	-5.75997	8.41e-09	5.77e-08
26444	Psma7	2867.16	-0.400889	0.0696052	-5.75946	8.44e-09	5.78e-08
72691	Calhm2	43.1804	2.02309	0.351877	5.74942	8.95e-09	6.14e-08
216831	Arhgap44	1263.17	-0.501682	0.0872592	-5.74933	8.96e-09	6.14e-08
68209	Rnaseh2c	225.593	0.990581	0.172333	5.74805	9.03e-09	6.18e-08
217480	Dgkb	409.315	0.729657	0.126979	5.74627	9.12e-09	6.24e-08
634731	Susd1	94.1418	-1.40398	0.244407	-5.74442	9.22e-09	6.31e-08
72831	Dhx30	2198.12	-0.399479	0.0695607	-5.74289	9.31e-09	6.36e-08
228012	Tlk1	1128.71	-0.507283	0.0883866	-5.73936	9.5e-09	6.5e-08
18570	Pdcd6	1738.47	0.411664	0.0717335	5.73879	9.54e-09	6.51e-08
76454	Fbxo31	1559.83	-0.501187	0.0873456	-5.73797	9.58e-09	6.54e-08
53610	Nono	3806.62	-0.375116	0.0653777	-5.73768	9.6e-09	6.55e-08
234214	Sorbs2	1004.27	-0.542287	0.0945314	-5.73658	9.66e-09	6.59e-08
19182	Psmc3	3248.87	-0.374821	0.0653396	-5.73651	9.66e-09	6.59e-08
67027	Mkrn2	971.045	0.511227	0.0891351	5.73542	9.73e-09	6.63e-08
11927	Atox1	1613.45	0.457179	0.0797427	5.73317	9.86e-09	6.72e-08
73094	Sgip1	2364.69	-0.492959	0.0859922	-5.7326	9.89e-09	6.74e-08
232237	Fgd5	132.716	-1.27228	0.221957	-5.73209	9.92e-09	6.75e-08
69008	Cab39l	548.283	0.697484	0.121684	5.73194	9.93e-09	6.76e-08
66071	Ethe1	199.714	0.924814	0.161394	5.73015	1e-08	6.82e-08
69434	Snhg10	103.67	1.28608	0.224568	5.72691	1.02e-08	6.95e-08
22134	Tgoln1	2575.37	0.482129	0.0841984	5.7261	1.03e-08	6.98e-08
16480	Jup	854.265	0.655311	0.114449	5.72581	1.03e-08	6.99e-08
216028	Lrrtm3	381.412	-0.724563	0.126556	-5.72523	1.03e-08	7.01e-08
26401	Map3k1	149.784	1.07757	0.188284	5.72312	1.05e-08	7.1e-08
66427	Cyb5b	6047.2	0.424165	0.0741236	5.72241	1.05e-08	7.12e-08
268390	Ahsa2	399.874	-0.716358	0.125227	-5.72047	1.06e-08	7.2e-08
68617	Mtcl1	452.773	-0.671536	0.117442	-5.71802	1.08e-08	7.3e-08
320678	Iffo1	796.6	0.541032	0.094624	5.71771	1.08e-08	7.31e-08
20084	Rps18	6390.26	-0.387974	0.0678607	-5.71722	1.08e-08	7.33e-08
230119	Zbtb5	737.784	0.551705	0.096563	5.71342	1.11e-08	7.49e-08
93692	Glrx	2125.59	0.464284	0.0812801	5.71215	1.12e-08	7.55e-08
101358	Fbxl14	201.367	-0.925386	0.162007	-5.71203	1.12e-08	7.55e-08
104184	Blmh	3241.88	0.391849	0.0686033	5.71181	1.12e-08	7.56e-08
214951	Rhbdl1	959.289	-0.519728	0.0909978	-5.71144	1.12e-08	7.57e-08
50706	Postn	109.266	-1.40853	0.246724	-5.70895	1.14e-08	7.68e-08
211673	Arfgef1	1967.58	-0.49137	0.0860809	-5.70824	1.14e-08	7.71e-08
320770	A630072M18Rik	240.747	0.961764	0.168551	5.70607	1.16e-08	7.8e-08
20637	Snrnp70	2416.54	-0.510974	0.0895562	-5.70563	1.16e-08	7.82e-08
22670	Trim26	580.68	-0.650689	0.114045	-5.70556	1.16e-08	7.82e-08
269513	Nkain3	107.698	1.30075	0.227984	5.70545	1.16e-08	7.82e-08
217695	Zfyve1	815.504	-0.535776	0.0939159	-5.70484	1.16e-08	7.84e-08
26422	Nbea	3450.54	-0.422954	0.0741638	-5.70297	1.18e-08	7.93e-08
77559	Agl	741.308	0.545943	0.0957675	5.70071	1.19e-08	8.03e-08
26372	Clcn6	3011.21	-0.406987	0.0714167	-5.69877	1.21e-08	8.12e-08
20846	Stat1	225.529	0.992218	0.174202	5.69579	1.23e-08	8.26e-08
211978	Zfyve26	196.771	-0.927778	0.162909	-5.69509	1.23e-08	8.29e-08
66970	Ssbp2	1611.2	-0.594019	0.104338	-5.69321	1.25e-08	8.38e-08
232491	Pyroxd1	188.063	-0.936304	0.164576	-5.6892	1.28e-08	8.57e-08
436090	Gpr62	60.1716	1.68085	0.295696	5.68438	1.31e-08	8.81e-08
330474	Zc3h4	754.172	-0.646443	0.113747	-5.68319	1.32e-08	8.87e-08
72554	Utp14a	260.807	-0.80184	0.141115	-5.68216	1.33e-08	8.92e-08
16353	Ipw	90.4155	-1.35321	0.238225	-5.68039	1.34e-08	9.01e-08
55987	Cpxm2	78.9891	1.45393	0.255956	5.68037	1.34e-08	9.01e-08
22272	Uqcrq	3872.21	-0.433506	0.0763288	-5.67945	1.35e-08	9.05e-08
98238	Lrrc59	3969.79	0.417273	0.0734836	5.67845	1.36e-08	9.1e-08
74552	Nipal3	941.607	-0.563647	0.0992797	-5.67736	1.37e-08	9.15e-08
218639	Arl15	558.195	-0.653381	0.115088	-5.67725	1.37e-08	9.16e-08
78777	Tepsin	571.01	0.665964	0.117313	5.67679	1.37e-08	9.18e-08
54169	Kat6b	519.814	-0.622472	0.109663	-5.67625	1.38e-08	9.2e-08
19334	Rab22a	438.776	0.635231	0.111933	5.67512	1.39e-08	9.26e-08
78887	Sfi1	501.955	-0.664914	0.117173	-5.67466	1.39e-08	9.28e-08
216850	Kdm6b	364.012	-0.726802	0.128095	-5.67391	1.4e-08	9.32e-08
432479	4930404N11Rik	376.98	0.779436	0.137389	5.6732	1.4e-08	9.35e-08
65103	Arl6ip6	250.274	0.88287	0.155623	5.67314	1.4e-08	9.35e-08
26570	Slc7a11	774.678	-0.537568	0.0947955	-5.67082	1.42e-08	9.47e-08
320456	B330016D10Rik	45.3845	1.90979	0.336873	5.66918	1.43e-08	9.56e-08
69535	Ten1	544.476	-0.597484	0.105432	-5.66703	1.45e-08	9.68e-08
56248	Ak3	1216.65	0.498865	0.0880634	5.66483	1.47e-08	9.8e-08
74150	Slc35f5	683.2	-0.646311	0.114112	-5.66384	1.48e-08	9.85e-08
56368	Cyb561d2	463.529	-0.667556	0.117928	-5.66069	1.51e-08	1e-07
23942	Mta2	1111.57	0.528809	0.0934311	5.65988	1.51e-08	1.01e-07
20220	Sap18	2629.88	0.375022	0.0663	5.65645	1.55e-08	1.03e-07
107746	Rapgef1	3457.25	0.348049	0.0615415	5.65552	1.55e-08	1.03e-07
103199	Fig4	709.932	-0.590091	0.104355	-5.65466	1.56e-08	1.04e-07
99738	Kcnc4	677.288	-0.587987	0.104005	-5.65346	1.57e-08	1.04e-07
20257	Stmn2	29473.3	-0.316452	0.0559797	-5.65297	1.58e-08	1.05e-07
54402	Stk19	690.133	0.59486	0.105253	5.65173	1.59e-08	1.05e-07
12794	Cnih2	3884.91	0.484553	0.0857711	5.64938	1.61e-08	1.07e-07
100201	Tmem64	274.231	-0.783556	0.138727	-5.64818	1.62e-08	1.07e-07
233879	Asphd1	1027.39	0.500608	0.0886995	5.64386	1.66e-08	1.1e-07
56632	Sphk2	867.138	0.537455	0.09524	5.64316	1.67e-08	1.11e-07
18196	Nsg1	13689.8	0.31574	0.0559562	5.64263	1.67e-08	1.11e-07
213753	Zfp598	685.463	-0.579009	0.102618	-5.64236	1.68e-08	1.11e-07
104111	Adcy3	1079.88	0.508713	0.0901684	5.64181	1.68e-08	1.11e-07
321007	Serac1	399.968	-0.659228	0.116848	-5.64173	1.68e-08	1.11e-07
94246	Arid4b	520.092	-0.638157	0.113154	-5.63972	1.7e-08	1.13e-07
26938	St6galnac5	239.001	1.10142	0.195347	5.63827	1.72e-08	1.13e-07
16834	Cog1	671.608	-0.580073	0.102899	-5.63727	1.73e-08	1.14e-07
100163	Pafah2	269.108	0.818169	0.14514	5.63709	1.73e-08	1.14e-07
331026	Gmppb	611.594	0.698848	0.123991	5.6363	1.74e-08	1.15e-07
28035	Usp39	1102.66	0.539147	0.0956778	5.63502	1.75e-08	1.15e-07
80292	Zxdc	457.854	0.632216	0.112195	5.63498	1.75e-08	1.15e-07
320973	D330023K18Rik	98.5968	1.25246	0.222295	5.63422	1.76e-08	1.16e-07
74427	Eaf1	458.231	0.676138	0.120068	5.63129	1.79e-08	1.18e-07
192156	Mvd	2912.73	-0.568496	0.100959	-5.63094	1.79e-08	1.18e-07
67710	Polr2g	2229.33	0.424096	0.0753222	5.63042	1.8e-08	1.18e-07
105504	Exoc5	1000.22	-0.54275	0.0965104	-5.62374	1.87e-08	1.23e-07
211612	Ptchd1	294.686	-0.823671	0.146486	-5.62288	1.88e-08	1.23e-07
231866	Zfp12	480.217	-0.615081	0.109409	-5.62185	1.89e-08	1.24e-07
433375	Creg1	1034.68	0.563197	0.100181	5.62178	1.89e-08	1.24e-07
21991	Tpi1	12152.8	0.315908	0.0561944	5.6217	1.89e-08	1.24e-07
13690	Eif4g2	17931	-0.369385	0.0657223	-5.62038	1.91e-08	1.25e-07
84704	Snurf	16267.2	-0.325042	0.0578371	-5.61996	1.91e-08	1.25e-07
212503	Paox	188.776	0.969967	0.17264	5.61842	1.93e-08	1.26e-07
208715	Hmgcs1	22155	-0.510952	0.09095	-5.61794	1.93e-08	1.27e-07
240613	9930021J03Rik	613.451	-0.605078	0.107716	-5.61738	1.94e-08	1.27e-07
233532	Rsf1	636.286	-0.563993	0.100437	-5.6154	1.96e-08	1.28e-07
78829	Tsc22d4	526.84	0.88297	0.157252	5.61502	1.97e-08	1.29e-07
226757	Wdr26	2829.35	-0.365935	0.0651892	-5.61344	1.98e-08	1.3e-07
22378	Wbp2	5296.82	-0.354538	0.0631601	-5.61332	1.98e-08	1.3e-07
381310	Stum	1788.98	0.69456	0.123765	5.61193	2e-08	1.31e-07
93837	Dach2	313.708	-0.771558	0.137492	-5.61166	2e-08	1.31e-07
193736	Zbtb12	241.313	-0.828093	0.147631	-5.6092	2.03e-08	1.33e-07
74142	Lonp1	2030.76	0.384162	0.0684879	5.60919	2.03e-08	1.33e-07
245522	Zc4h2	350.699	-0.740766	0.132099	-5.60764	2.05e-08	1.34e-07
13663	Ei24	3323.67	0.383469	0.0683918	5.60695	2.06e-08	1.34e-07
387285	Hcrtr2	186.022	-1.01288	0.180682	-5.60588	2.07e-08	1.35e-07
225266	Klhl14	66.0803	-1.58512	0.282827	-5.60456	2.09e-08	1.36e-07
242259	Slc44a5	782.186	0.651816	0.116307	5.60428	2.09e-08	1.36e-07
246710	Rhobtb2	1104.48	-0.540666	0.0964891	-5.60339	2.1e-08	1.37e-07
21334	Tac2	849.133	0.803385	0.143417	5.60176	2.12e-08	1.38e-07
73713	Rbm20	116.031	1.22284	0.218303	5.60157	2.12e-08	1.38e-07
18164	Nptx1	714.988	0.691802	0.123519	5.60079	2.13e-08	1.39e-07
74450	Pank2	496.42	-0.868986	0.155164	-5.60045	2.14e-08	1.39e-07
20615	Snapin	664.871	0.597319	0.106661	5.60014	2.14e-08	1.39e-07
100383	Bsdc1	921.554	-0.50668	0.0904832	-5.59971	2.15e-08	1.39e-07
17766	Nudt1	182.394	0.919407	0.164223	5.59854	2.16e-08	1.4e-07
17475	Mpdz	739.497	-0.584212	0.104359	-5.59811	2.17e-08	1.41e-07
74173	Rab10os	464.069	0.671771	0.120037	5.59637	2.19e-08	1.42e-07
67487	Dhx40	730.941	0.569108	0.101724	5.59461	2.21e-08	1.43e-07
170799	Rtkn2	140.019	-1.10886	0.198266	-5.59278	2.23e-08	1.45e-07
106759	Ticam1	80.333	1.40983	0.252116	5.59202	2.24e-08	1.45e-07
237387	Lrrc3	781.258	0.576165	0.103043	5.59151	2.25e-08	1.46e-07
68142	Ino80	353.923	-0.692786	0.123997	-5.5871	2.31e-08	1.49e-07
19419	Rasgrp1	609.542	0.873868	0.156461	5.5852	2.33e-08	1.51e-07
67412	Soga3	758.018	-0.565012	0.101178	-5.58432	2.35e-08	1.52e-07
192970	Dhrs11	90.3613	1.31422	0.235345	5.58422	2.35e-08	1.52e-07
18208	Ntn1	473.176	0.787704	0.141091	5.58294	2.36e-08	1.53e-07
103098	Slc6a15	1289.92	-0.548298	0.0982103	-5.58289	2.37e-08	1.53e-07
229707	Strip1	2320	-0.370129	0.0663186	-5.58108	2.39e-08	1.54e-07
14265	Fmr1	622.947	-0.640189	0.11471	-5.58092	2.39e-08	1.54e-07
19056	Ppp3cb	4728.31	-0.388616	0.069686	-5.57668	2.45e-08	1.58e-07
224111	Ubxn7	885.47	-0.527623	0.0946436	-5.57484	2.48e-08	1.6e-07
18028	Nfib	2689.8	0.494787	0.08876	5.57443	2.48e-08	1.6e-07
99412	Golga2	1898.51	-0.397134	0.0712424	-5.5744	2.48e-08	1.6e-07
233058	Zfp420	202.747	-0.883536	0.158515	-5.57383	2.49e-08	1.6e-07
11302	Aatk	2038.2	-0.549829	0.0987104	-5.57012	2.55e-08	1.64e-07
72198	Skiv2l2	961.111	-0.48143	0.0864776	-5.5671	2.59e-08	1.67e-07
170676	Peg10	1533.85	-0.655892	0.117866	-5.56472	2.63e-08	1.69e-07
219022	Ttc5	1136.54	0.470115	0.0845194	5.56222	2.66e-08	1.71e-07
14670	Gnl1	3106.73	-0.432977	0.0778466	-5.56192	2.67e-08	1.71e-07
56364	Zmym3	2606.65	-0.4077	0.0733054	-5.56166	2.67e-08	1.72e-07
11776	Ap3d1	4724.93	-0.324902	0.0584187	-5.56161	2.67e-08	1.72e-07
56320	Dbn1	4649.67	-0.469968	0.0845148	-5.56078	2.69e-08	1.72e-07
236285	Lancl3	71.2513	-1.55112	0.27912	-5.55718	2.74e-08	1.76e-07
12322	Camk2a	3769.17	-0.517014	0.0930515	-5.55621	2.76e-08	1.77e-07
23830	Capn10	1043.82	-0.456978	0.0822524	-5.5558	2.76e-08	1.77e-07
110821	Pcca	400.233	-0.66697	0.120076	-5.55456	2.78e-08	1.78e-07
223776	Selenoo	436.067	-0.694068	0.124958	-5.5544	2.79e-08	1.78e-07
93871	Brwd1	1209.1	0.526527	0.0948098	5.55351	2.8e-08	1.79e-07
66401	Nudt2	872.069	-0.513355	0.0924394	-5.55342	2.8e-08	1.79e-07
70397	Tmem70	667.882	0.5328	0.09596	5.55232	2.82e-08	1.8e-07
229211	Acad9	981.889	-0.466909	0.0841097	-5.55119	2.84e-08	1.81e-07
223435	Trio	1842.51	-0.43302	0.0780066	-5.55107	2.84e-08	1.82e-07
75678	Ippk	340.427	0.699604	0.126064	5.54961	2.86e-08	1.83e-07
18183	Nrg3	411.204	-0.642151	0.115726	-5.5489	2.87e-08	1.84e-07
101994	Champ1	1030.39	-0.461137	0.0831202	-5.54783	2.89e-08	1.85e-07
74498	Gorasp1	1030.12	0.52244	0.0941928	5.54649	2.91e-08	1.86e-07
70598	Filip1	115.579	-1.21768	0.219562	-5.54594	2.92e-08	1.87e-07
70021	Nt5dc2	188.143	1.06955	0.192863	5.54566	2.93e-08	1.87e-07
214917	Fam173a	1025.47	0.554108	0.0999266	5.54515	2.94e-08	1.87e-07
230088	Fam214b	593.36	-0.612944	0.110569	-5.54356	2.96e-08	1.89e-07
13176	Dcc	556.384	-0.785524	0.141732	-5.54232	2.98e-08	1.9e-07
243937	Zfp536	561.985	-0.626026	0.112968	-5.54165	3e-08	1.91e-07
225326	Pik3c3	501.885	-0.603751	0.108971	-5.54047	3.02e-08	1.92e-07
19201	Pstpip2	128.512	1.10259	0.199026	5.53994	3.03e-08	1.92e-07
67920	Mak16	521.168	-0.729165	0.131641	-5.53902	3.04e-08	1.93e-07
320184	Lrrc58	2156.08	0.423636	0.076505	5.53737	3.07e-08	1.95e-07
72289	Malat1	3402.56	-0.585336	0.105726	-5.53637	3.09e-08	1.96e-07
66923	Pbrm1	890.822	-0.551566	0.099626	-5.53637	3.09e-08	1.96e-07
66408	Aptx	763.673	-0.554312	0.100142	-5.53525	3.11e-08	1.97e-07
52357	Wwc2	171.525	-1.10656	0.199914	-5.53518	3.11e-08	1.97e-07
72205	Eml2	2501.76	-0.365627	0.0660609	-5.53469	3.12e-08	1.98e-07
17179	Matk	1370.87	-0.552	0.0998117	-5.53041	3.19e-08	2.03e-07
19293	Pvalb	48.618	2.16762	0.392111	5.52808	3.24e-08	2.05e-07
77022	2700099C18Rik	62.6403	-1.58564	0.286945	-5.52592	3.28e-08	2.08e-07
78655	Eif3j1	993.384	-0.503375	0.0911026	-5.52536	3.29e-08	2.08e-07
83485	Ngrn	1275.24	0.495442	0.0897287	5.52155	3.36e-08	2.13e-07
228491	Zfp770	395.999	-0.656658	0.118971	-5.5195	3.4e-08	2.15e-07
16202	Ilk	1884.91	0.395585	0.0716798	5.51877	3.41e-08	2.16e-07
67845	Rnf115	976.773	0.487442	0.0883633	5.51634	3.46e-08	2.19e-07
12745	Clgn	105.749	1.24278	0.225346	5.51501	3.49e-08	2.2e-07
69882	Ints14	667.101	0.543176	0.0985174	5.5135	3.52e-08	2.22e-07
20115	Rps7	6402.58	-0.366099	0.0664164	-5.51217	3.54e-08	2.24e-07
11640	Akap1	1077.22	-0.469866	0.0852887	-5.50912	3.61e-08	2.28e-07
67042	Ift27	538.929	0.58207	0.105689	5.50737	3.64e-08	2.3e-07
68038	Chid1	2164.85	0.406617	0.07385	5.50598	3.67e-08	2.32e-07
242736	Pramef8	389.002	-0.65915	0.119734	-5.50513	3.69e-08	2.33e-07
11907	Ate1	1406.72	-0.443321	0.0805324	-5.50488	3.69e-08	2.33e-07
100121	Tdrd7	485.323	-0.64714	0.117615	-5.50218	3.75e-08	2.36e-07
330544	NA	478.275	-0.71164	0.129358	-5.5013	3.77e-08	2.37e-07
15571	Elavl3	5027.71	-0.326528	0.0593777	-5.49918	3.82e-08	2.4e-07
56289	Rassf1	459.872	0.672646	0.122337	5.4983	3.83e-08	2.41e-07
244962	Snx14	735.876	-0.510175	0.0927974	-5.49773	3.85e-08	2.42e-07
242521	Klhl9	1238.02	-0.469068	0.0853526	-5.49565	3.89e-08	2.45e-07
26429	Orc5	897.559	0.505157	0.0919239	5.49538	3.9e-08	2.45e-07
22401	Zmat3	2013.44	0.44195	0.0804566	5.49302	3.95e-08	2.48e-07
12291	Cacna1g	705.698	0.826702	0.150647	5.48766	4.07e-08	2.56e-07
224860	Plcl2	1236.91	-0.546177	0.0995893	-5.48429	4.15e-08	2.61e-07
20747	Spop	1740.74	-0.459878	0.0838601	-5.48387	4.16e-08	2.61e-07
233071	Arhgap33	3726.17	-0.401912	0.0733067	-5.48261	4.19e-08	2.63e-07
228714	Csrp2bp	614.967	-0.613085	0.111825	-5.48252	4.19e-08	2.63e-07
20840	Stac	372.696	0.788384	0.143806	5.48226	4.2e-08	2.63e-07
217218	Atxn7l3	2925.83	-0.372326	0.0679314	-5.48092	4.23e-08	2.65e-07
50493	Txnrd1	2237.51	0.413245	0.0754002	5.48069	4.24e-08	2.65e-07
17169	Mark3	2061.99	-0.380322	0.0694357	-5.47732	4.32e-08	2.7e-07
14227	Fkbp2	1260.76	0.521512	0.0952834	5.47327	4.42e-08	2.76e-07
20937	Suv39h1	1005.59	0.467641	0.0854909	5.47007	4.5e-08	2.81e-07
107528	Magee1	4707.92	-0.340436	0.0622367	-5.47003	4.5e-08	2.81e-07
68119	Cmtm3	209.964	0.941983	0.172213	5.46987	4.5e-08	2.81e-07
69179	Tmem110	386.131	-0.700587	0.128097	-5.46917	4.52e-08	2.82e-07
67414	Mfn1	1061.7	-0.503512	0.0920856	-5.46787	4.55e-08	2.84e-07
13654	Egr2	52.027	-1.79104	0.327568	-5.4677	4.56e-08	2.84e-07
66279	Tmem218	529.116	0.606211	0.110916	5.46551	4.62e-08	2.88e-07
27966	Rrp9	510.971	-0.673302	0.123201	-5.46505	4.63e-08	2.89e-07
11783	Apaf1	691.066	0.590557	0.108068	5.46467	4.64e-08	2.89e-07
52705	Krr1	576.716	-0.595085	0.108966	-5.46122	4.73e-08	2.95e-07
13837	Epha3	205.156	-0.935488	0.1713	-5.46111	4.73e-08	2.95e-07
107701	Sf3b4	1365.14	0.494831	0.0906187	5.46058	4.75e-08	2.95e-07
68048	Aen	2338.39	0.398928	0.0730687	5.45963	4.77e-08	2.97e-07
18983	Cnot7	1474.38	-0.426072	0.0781063	-5.45503	4.9e-08	3.05e-07
239170	Fam160b2	458.843	-0.608677	0.111604	-5.45389	4.93e-08	3.06e-07
211922	Dennd6a	299.304	-0.719835	0.132012	-5.4528	4.96e-08	3.08e-07
16367	Irs1	877.276	-0.554092	0.101673	-5.44974	5.04e-08	3.13e-07
76303	Osbp	1473.08	-0.485706	0.0891311	-5.44935	5.06e-08	3.14e-07
80886	Senp3	1300.87	-0.449339	0.0824901	-5.44719	5.12e-08	3.18e-07
71990	Ddx54	1141.26	-0.607406	0.111523	-5.44645	5.14e-08	3.19e-07
66799	Ube2w	1292.56	0.533136	0.0978895	5.4463	5.14e-08	3.19e-07
14681	Gnao1	14563.5	-0.30039	0.0551803	-5.44379	5.22e-08	3.23e-07
22718	Zfp60	644.436	-0.521977	0.0959581	-5.43964	5.34e-08	3.31e-07
330671	B4galnt4	1624.51	-0.456806	0.0839804	-5.43943	5.35e-08	3.31e-07
12028	Bax	1972.27	0.403571	0.0742065	5.43848	5.37e-08	3.33e-07
98878	Ehd4	179.484	-0.942023	0.173217	-5.4384	5.38e-08	3.33e-07
12453	Ccni	6446.56	0.373409	0.0686838	5.43663	5.43e-08	3.36e-07
93836	Rnf111	481.243	-0.67562	0.124305	-5.43517	5.47e-08	3.39e-07
75607	Wnk2	1610.57	-0.47921	0.0881897	-5.43385	5.52e-08	3.41e-07
66394	Nosip	1172.78	0.472804	0.08702	5.43327	5.53e-08	3.42e-07
215201	Trmt2b	196.713	0.950404	0.174956	5.43224	5.57e-08	3.44e-07
69684	Aarsd1	1467.99	0.416912	0.0767733	5.43042	5.62e-08	3.47e-07
241656	Pak7	825.959	-0.533893	0.0983224	-5.43002	5.63e-08	3.48e-07
21646	Tcte2	60.5306	1.59587	0.293947	5.42912	5.66e-08	3.49e-07
232232	Hdac11	2438	-0.365826	0.067392	-5.42833	5.69e-08	3.51e-07
103836	Zfp692	238.552	-0.787082	0.145113	-5.42394	5.83e-08	3.59e-07
16909	Lmo2	333.23	0.689631	0.12716	5.42332	5.85e-08	3.61e-07
74383	Ubap2l	3112.55	0.342777	0.0632392	5.42032	5.95e-08	3.67e-07
399566	Btbd6	1085.6	0.48068	0.0886943	5.41952	5.98e-08	3.68e-07
56013	Srcin1	4412.28	-0.33474	0.0617708	-5.41907	5.99e-08	3.69e-07
101206	Tada3	760.068	-0.496017	0.0915431	-5.4184	6.01e-08	3.7e-07
11858	Rnd2	1304.45	0.433006	0.0799244	5.41769	6.04e-08	3.71e-07
19819	Rnaseh1	138.968	-1.02119	0.188639	-5.41348	6.18e-08	3.8e-07
231871	Daglb	603.346	0.539768	0.0997307	5.41225	6.22e-08	3.82e-07
71776	Tha1	78.6519	1.37315	0.253784	5.41069	6.28e-08	3.86e-07
66411	Tbcb	2877.61	0.359052	0.0663655	5.41022	6.29e-08	3.87e-07
67732	Iah1	258.534	0.842965	0.155867	5.40824	6.36e-08	3.91e-07
223648	Ccdc166	224.184	0.906458	0.167609	5.40818	6.37e-08	3.91e-07
56217	Mpp5	348.373	-0.677111	0.12523	-5.40693	6.41e-08	3.93e-07
226594	Rcsd1	34.2965	2.28513	0.422765	5.40521	6.47e-08	3.97e-07
75901	Dcp1a	330.724	0.692831	0.128243	5.40247	6.57e-08	4.03e-07
66419	Mrpl11	903.332	-0.530252	0.0981773	-5.40096	6.63e-08	4.06e-07
67015	Ccdc91	446.202	-0.62548	0.115826	-5.40018	6.66e-08	4.08e-07
26379	Esrra	887.8	0.549091	0.101682	5.40006	6.66e-08	4.08e-07
66950	Tmem206	509.284	0.584318	0.108216	5.39957	6.68e-08	4.09e-07
52635	Esyt2	707.939	0.560922	0.103887	5.39935	6.69e-08	4.09e-07
14718	Got1	4877.48	0.393933	0.0729896	5.39711	6.77e-08	4.14e-07
242297	Fam110b	905.613	-0.589989	0.109324	-5.39672	6.79e-08	4.15e-07
231842	Amz1	188.836	-0.961804	0.178579	-5.38587	7.21e-08	4.4e-07
81879	Tfcp2l1	68.3745	1.55177	0.288137	5.38551	7.22e-08	4.41e-07
76719	Kansl1	1360.19	0.62289	0.115704	5.38346	7.31e-08	4.46e-07
67542	Cog6	595.888	-0.538469	0.100026	-5.38331	7.31e-08	4.46e-07
59058	Bhlhe22	1344.33	-0.589048	0.109429	-5.38293	7.33e-08	4.47e-07
19893	Rpgr	262.328	-0.756108	0.140518	-5.38085	7.41e-08	4.52e-07
223601	Fam49b	2780.34	-0.3699	0.06875	-5.38036	7.43e-08	4.53e-07
68813	Dock5	63.9182	-1.55285	0.288618	-5.3803	7.44e-08	4.53e-07
66790	Grtp1	83.3897	1.34891	0.250812	5.37817	7.52e-08	4.58e-07
214189	Scgn	158.537	1.36563	0.25399	5.37671	7.59e-08	4.62e-07
56451	Suclg1	1843.32	-0.411256	0.0765133	-5.37496	7.66e-08	4.66e-07
15257	Hipk1	1175.4	0.460992	0.0858227	5.37145	7.81e-08	4.75e-07
223978	Cpped1	340.423	0.726429	0.135316	5.36838	7.94e-08	4.83e-07
271377	Zbtb11	493.827	-0.63213	0.117776	-5.36721	8e-08	4.86e-07
232670	Tspan33	297.531	0.728058	0.135661	5.36676	8.02e-08	4.87e-07
16525	Kcnk1	613.541	0.575154	0.107171	5.36668	8.02e-08	4.87e-07
57330	Gigyf1	520.277	-0.634524	0.118296	-5.36386	8.15e-08	4.95e-07
80744	Cwc22	2337.42	-0.362445	0.0675807	-5.36314	8.18e-08	4.96e-07
14783	Grb10	1122.66	-0.481311	0.0897563	-5.36242	8.21e-08	4.98e-07
66494	Prelid1	3315.3	0.342774	0.0639278	5.36188	8.24e-08	4.99e-07
243274	Tmem132d	54.2989	-1.64553	0.306953	-5.36085	8.28e-08	5.02e-07
71846	Syce2	112.813	1.14352	0.213346	5.35992	8.33e-08	5.04e-07
72201	Otud6b	1008.94	-0.459914	0.0858451	-5.35749	8.44e-08	5.11e-07
245666	Iqsec2	1220.11	-0.453481	0.084651	-5.35706	8.46e-08	5.12e-07
20333	Sec22b	1545.97	0.419371	0.0783012	5.35586	8.51e-08	5.15e-07
24060	Slc35a1	554.655	-0.578956	0.108129	-5.35433	8.59e-08	5.19e-07
76007	Zmym2	1125.13	-0.51915	0.0969711	-5.35365	8.62e-08	5.21e-07
329908	Usp24	1494.7	-0.451174	0.0842839	-5.35303	8.65e-08	5.23e-07
12448	Ccne2	64.7081	1.55786	0.291071	5.35216	8.69e-08	5.25e-07
52055	Rab11fip5	1430.58	-0.430398	0.080506	-5.34616	8.98e-08	5.43e-07
108155	Ogt	1822.18	-0.405916	0.0759532	-5.34429	9.08e-08	5.48e-07
23808	Ash2l	1338.8	0.427258	0.0799567	5.34362	9.11e-08	5.5e-07
211134	Lzts1	235.193	0.832243	0.15577	5.34278	9.15e-08	5.52e-07
170760	Acbd3	607.562	-0.534489	0.100046	-5.34241	9.17e-08	5.53e-07
245555	C77370	1077.39	-0.575292	0.107685	-5.34236	9.17e-08	5.53e-07
50933	Uchl3	830.602	-0.50409	0.0943908	-5.34046	9.27e-08	5.59e-07
66520	2610001J05Rik	1191.59	0.426592	0.0798819	5.34028	9.28e-08	5.59e-07
22187	Ubb	20647.1	-0.307125	0.0575123	-5.34016	9.29e-08	5.59e-07
26987	Eif4e2	1685.1	-0.387145	0.0725027	-5.33974	9.31e-08	5.6e-07
56354	Dnajc7	4138.03	-0.339289	0.0635521	-5.33875	9.36e-08	5.63e-07
101314	Brk1	3381.9	0.364324	0.0682475	5.33829	9.38e-08	5.64e-07
233977	Ppfia1	396.792	-0.61974	0.116117	-5.33722	9.44e-08	5.67e-07
19134	Prpf4b	915.288	-0.475236	0.0890594	-5.33617	9.49e-08	5.7e-07
80718	Rab27b	165.244	-1.00687	0.18872	-5.33527	9.54e-08	5.73e-07
217149	Cisd3	150.74	0.965034	0.180888	5.33498	9.56e-08	5.74e-07
12617	Cenpc1	364.626	-0.657972	0.123373	-5.33317	9.65e-08	5.79e-07
328572	Ep300	498.211	-0.596233	0.111809	-5.33262	9.68e-08	5.81e-07
70675	Vcpip1	792.083	-0.581054	0.108969	-5.33231	9.7e-08	5.82e-07
73689	Bloc1s2	2270.35	0.386512	0.0725101	5.33046	9.8e-08	5.87e-07
229227	4932438A13Rik	1770.71	-0.438388	0.0822531	-5.32974	9.84e-08	5.89e-07
17356	Afdn	1048.24	-0.511218	0.0959626	-5.32726	9.97e-08	5.97e-07
108682	Gpt2	932.697	0.487201	0.091469	5.32641	1e-07	6e-07
75276	Ppp1r1c	365.779	0.900203	0.169024	5.32587	1e-07	6.01e-07
20648	Snta1	291.191	-0.763339	0.14333	-5.32575	1.01e-07	6.02e-07
67528	Nudt7	35.6075	2.05345	0.385667	5.3244	1.01e-07	6.06e-07
16976	Lrpap1	5020.55	0.342163	0.0642642	5.32432	1.01e-07	6.06e-07
194908	Pld6	59.4234	1.63182	0.306489	5.32423	1.01e-07	6.06e-07
110208	Pgd	2174.66	0.370982	0.0697087	5.32188	1.03e-07	6.14e-07
235626	Setd2	1134.62	-0.512202	0.0962649	-5.32076	1.03e-07	6.17e-07
331480	Gm5126	59.7537	1.63691	0.307657	5.32057	1.03e-07	6.18e-07
103967	Dnm3	1919.49	0.460484	0.0865517	5.32033	1.04e-07	6.18e-07
192285	Phf21a	596.323	-0.565277	0.106287	-5.31841	1.05e-07	6.24e-07
140577	Ankrd6	384.174	0.661107	0.124325	5.31757	1.05e-07	6.27e-07
66994	Cep19	1019.1	0.463442	0.0871636	5.31692	1.06e-07	6.29e-07
72515	Wdr43	461.055	-0.662184	0.124547	-5.31674	1.06e-07	6.29e-07
68944	Tmco1	942.156	0.451798	0.0850077	5.31479	1.07e-07	6.36e-07
21933	Tnfrsf10b	151.18	1.00964	0.190003	5.31383	1.07e-07	6.39e-07
12514	Cd68	306.009	1.0913	0.205398	5.31311	1.08e-07	6.41e-07
242481	Palm2	579.227	-0.643062	0.121053	-5.31225	1.08e-07	6.44e-07
56335	Mettl3	436.421	-0.59666	0.112363	-5.31013	1.1e-07	6.51e-07
68777	Tmem53	79.0914	1.34401	0.253122	5.30972	1.1e-07	6.53e-07
382245	Tmem29	397.145	-0.648734	0.122186	-5.30939	1.1e-07	6.54e-07
101489	Ric8a	2144.98	-0.380038	0.0716022	-5.30763	1.11e-07	6.6e-07
17025	Alad	1037.51	0.46684	0.0879659	5.30705	1.11e-07	6.62e-07
227638	Qsox2	370.336	-0.671264	0.126504	-5.30628	1.12e-07	6.64e-07
381126	Garem1	232.792	-0.807116	0.15212	-5.30578	1.12e-07	6.66e-07
83493	Sacm1l	1218.46	-0.486902	0.0917742	-5.30543	1.12e-07	6.67e-07
78246	Phf23	892.613	-0.463383	0.0873675	-5.30384	1.13e-07	6.72e-07
319387	Adgrl3	900.225	-0.493981	0.093158	-5.30261	1.14e-07	6.77e-07
58248	1700123O20Rik	599.427	0.535391	0.101002	5.30078	1.15e-07	6.83e-07
118451	Mrps2	836.663	0.47288	0.0892554	5.29805	1.17e-07	6.93e-07
105835	Sgsm3	1327.42	-0.517752	0.0978188	-5.29297	1.2e-07	7.12e-07
80884	Maged2	3405.82	-0.367862	0.0695207	-5.2914	1.21e-07	7.18e-07
15354	Hmgb3	2330.61	-0.42132	0.0796344	-5.29069	1.22e-07	7.21e-07
243382	Ppm1k	610.282	0.583745	0.110349	5.28997	1.22e-07	7.23e-07
73389	Hbp1	634.414	0.526189	0.0995241	5.28705	1.24e-07	7.35e-07
67772	Chd8	1623.85	-0.413165	0.0781665	-5.2857	1.25e-07	7.4e-07
74340	Ahcyl2	1958.98	0.400641	0.0757995	5.28553	1.25e-07	7.4e-07
244721	Zfp846	277.368	-0.721224	0.136512	-5.28323	1.27e-07	7.49e-07
53381	Prdx4	451.239	0.685589	0.129767	5.28321	1.27e-07	7.49e-07
224024	Scarf2	49.5106	1.72589	0.326681	5.2831	1.27e-07	7.49e-07
15382	Hnrnpa1	11101.8	0.371116	0.0702494	5.28283	1.27e-07	7.5e-07
21357	Tarbp2	435.918	-0.925563	0.175221	-5.28226	1.28e-07	7.52e-07
13384	Mpp3	573.972	-0.589877	0.111886	-5.27212	1.35e-07	7.95e-07
20529	Slc31a1	2020.62	0.532813	0.101134	5.26837	1.38e-07	8.11e-07
12036	Bcat2	377.087	0.633851	0.120314	5.26831	1.38e-07	8.11e-07
18483	Palm	5498.1	-0.378289	0.0718085	-5.26802	1.38e-07	8.12e-07
81910	Rrbp1	1737.82	-0.402589	0.0764303	-5.2674	1.38e-07	8.14e-07
17190	Mbd1	950.55	-0.504015	0.095696	-5.26684	1.39e-07	8.16e-07
11603	Agrn	3702.37	0.426286	0.0809715	5.26464	1.4e-07	8.26e-07
11306	Abcb7	317.539	-0.773896	0.147072	-5.26201	1.42e-07	8.37e-07
233204	Tbc1d17	983.747	-0.476222	0.0905024	-5.26199	1.43e-07	8.37e-07
100039239	Gm2115	204.132	0.833692	0.158454	5.26142	1.43e-07	8.39e-07
223267	Ggact	253.674	0.772595	0.146874	5.26027	1.44e-07	8.44e-07
52696	Zwint	23828.9	-0.360111	0.0684753	-5.259	1.45e-07	8.5e-07
18572	Pdcd11	503.061	-0.590788	0.112359	-5.25805	1.46e-07	8.54e-07
69993	Chn2	229.011	-0.791945	0.150622	-5.25783	1.46e-07	8.55e-07
28240	Trpm2	389.029	-0.72878	0.138639	-5.25667	1.47e-07	8.6e-07
75778	Them4	563.718	-0.640257	0.121869	-5.25366	1.49e-07	8.74e-07
227580	C1ql3	2307.07	0.552917	0.10528	5.25189	1.51e-07	8.82e-07
74577	Glb1l	204.599	0.816448	0.155495	5.25064	1.52e-07	8.87e-07
15452	Hprt	2552.81	-0.362947	0.0691343	-5.24988	1.52e-07	8.91e-07
51813	Ccnc	503.914	-0.580237	0.110602	-5.24619	1.55e-07	9.08e-07
53817	Ddx39b	3220.1	-0.440142	0.0839079	-5.24553	1.56e-07	9.11e-07
69151	Lzic	545.035	0.571887	0.109047	5.2444	1.57e-07	9.17e-07
75316	Taf1d	301.004	-0.839194	0.160063	-5.24291	1.58e-07	9.24e-07
209318	Gps1	4054.53	0.337846	0.0644426	5.24259	1.58e-07	9.25e-07
12444	Ccnd2	3780.27	-0.599669	0.114388	-5.2424	1.59e-07	9.25e-07
109129	Mmadhc	832.496	-0.503415	0.0960279	-5.24238	1.59e-07	9.25e-07
68606	Ppm1f	982.767	-0.444451	0.0848031	-5.24097	1.6e-07	9.32e-07
20729	Spin1	3354.2	-0.36585	0.0698387	-5.23851	1.62e-07	9.44e-07
16402	Itga5	49.207	1.70726	0.325946	5.23784	1.62e-07	9.47e-07
237403	Lingo3	434.702	0.602544	0.115092	5.23531	1.65e-07	9.6e-07
12652	Chga	4131.26	-0.366814	0.070096	-5.23302	1.67e-07	9.71e-07
67486	Polr3g	76.9461	-1.42079	0.271523	-5.23266	1.67e-07	9.73e-07
108089	Rnf144a	577.714	0.579098	0.110673	5.23252	1.67e-07	9.73e-07
19353	Rac1	5624.73	0.319261	0.06105	5.2295	1.7e-07	9.89e-07
67203	Nde1	184.019	1.01887	0.19488	5.22816	1.71e-07	9.96e-07
73067	Tmem192	160.393	-0.953342	0.182366	-5.22763	1.72e-07	9.98e-07
68032	Emc4	2746.98	0.373494	0.0715034	5.22344	1.76e-07	1.02e-06
320790	Chd7	113.898	1.10302	0.211245	5.22154	1.77e-07	1.03e-06
72157	Pgm2	1515.28	0.402922	0.0772152	5.21817	1.81e-07	1.05e-06
66890	Lman2	1437.08	0.397867	0.0762571	5.21743	1.81e-07	1.05e-06
75007	Fam63a	714.555	0.51327	0.098378	5.21733	1.82e-07	1.05e-06
76498	Paqr4	1367.24	0.402949	0.0772329	5.21732	1.82e-07	1.05e-06
434402	Gm5617	176.901	0.951882	0.182561	5.21405	1.85e-07	1.07e-06
26398	Map2k4	2799.62	-0.358566	0.0687826	-5.21303	1.86e-07	1.08e-06
67988	Tmx3	645.731	-0.51897	0.0995786	-5.21167	1.87e-07	1.08e-06
105787	Prkaa1	230.947	-0.8527	0.163646	-5.21064	1.88e-07	1.09e-06
56273	Pex14	835.642	-0.520084	0.0998179	-5.21032	1.89e-07	1.09e-06
69548	2310015A10Rik	125.085	1.43009	0.274617	5.20758	1.91e-07	1.11e-06
22340	Vegfb	917.501	0.478785	0.0919916	5.20466	1.94e-07	1.12e-06
22377	Wbp1	937.707	0.43881	0.0843305	5.20346	1.96e-07	1.13e-06
55982	Paxip1	714.129	0.515916	0.0991826	5.20168	1.97e-07	1.14e-06
83431	Ndel1	2525.7	0.371115	0.0713504	5.2013	1.98e-07	1.14e-06
67979	Atad1	2807.26	-0.37059	0.0712905	-5.19831	2.01e-07	1.16e-06
76192	Abhd12	2476.85	-0.373116	0.0717765	-5.1983	2.01e-07	1.16e-06
20501	Slc16a1	398.236	-0.802317	0.154373	-5.19726	2.02e-07	1.17e-06
11637	Ak2	957.368	0.453155	0.0872043	5.19647	2.03e-07	1.17e-06
21960	Tnr	177.963	0.874842	0.168359	5.19628	2.03e-07	1.17e-06
15384	Hnrnpab	3577.27	-0.347732	0.066953	-5.19368	2.06e-07	1.19e-06
52700	Txndc17	1649.78	0.420675	0.0810078	5.19302	2.07e-07	1.19e-06
329782	4930570G19Rik	187.047	0.913051	0.175873	5.19154	2.09e-07	1.2e-06
271305	Phf21b	281.579	0.872427	0.168055	5.19132	2.09e-07	1.2e-06
109674	Ampd2	1284.88	0.437822	0.0843404	5.19113	2.09e-07	1.2e-06
209011	Sirt7	630.193	0.5695	0.109706	5.19112	2.09e-07	1.2e-06
16922	Phyh	187.688	0.941371	0.181436	5.18845	2.12e-07	1.22e-06
192662	Arhgdia	12187.1	0.289593	0.0558331	5.18675	2.14e-07	1.23e-06
319518	Pdpr	116.066	-1.09314	0.210819	-5.18521	2.16e-07	1.24e-06
50791	Magi2	988.669	0.469179	0.0905262	5.1828	2.19e-07	1.26e-06
20018	Polr1d	1090.27	-0.523769	0.101064	-5.18254	2.19e-07	1.26e-06
58233	Dnaja4	593.399	0.773749	0.149314	5.18204	2.19e-07	1.26e-06
69035	Zdhhc3	1639.09	-0.380668	0.0734853	-5.18019	2.22e-07	1.27e-06
243373	AI854703	552.855	0.579706	0.111911	5.18008	2.22e-07	1.27e-06
59014	Rrs1	413.604	-0.695026	0.134218	-5.17835	2.24e-07	1.28e-06
16981	Lrrn3	2047.11	-0.447033	0.0863342	-5.17794	2.24e-07	1.29e-06
77862	Thyn1	1082.13	-0.473607	0.0914759	-5.1774	2.25e-07	1.29e-06
51812	Mcrs1	3081	-0.348733	0.0673757	-5.17594	2.27e-07	1.3e-06
19054	Ppp2r3d	239.616	-0.809213	0.156348	-5.17573	2.27e-07	1.3e-06
14113	Fbl	1143.52	-0.525517	0.101556	-5.17467	2.28e-07	1.31e-06
545276	Gal3st3	900.546	0.56493	0.109189	5.17388	2.29e-07	1.31e-06
16880	Lifr	265.748	-0.770829	0.149028	-5.17238	2.31e-07	1.32e-06
239420	Csmd3	259.212	-0.759679	0.146945	-5.16982	2.34e-07	1.34e-06
18791	Plat	1501.68	0.473564	0.0916155	5.16903	2.35e-07	1.35e-06
29820	Tnfrsf19	866.803	0.534218	0.103352	5.16894	2.35e-07	1.35e-06
59041	Stk25	4336.87	-0.33723	0.0652623	-5.16731	2.37e-07	1.36e-06
18976	Pomc	58.8811	1.6374	0.316896	5.167	2.38e-07	1.36e-06
26374	Rfwd2	983.125	-0.451873	0.0874543	-5.16696	2.38e-07	1.36e-06
22146	Tuba1c	1320.37	-0.477467	0.0924276	-5.16585	2.39e-07	1.37e-06
107975	Pacs1	2616.22	0.336818	0.0652458	5.16229	2.44e-07	1.39e-06
235567	Dnajc13	871.257	-0.452743	0.0877338	-5.16042	2.46e-07	1.41e-06
319934	Sbf2	1022.98	-0.467995	0.0907029	-5.15965	2.47e-07	1.41e-06
19170	Psmb1	4330.95	-0.327895	0.0635755	-5.15757	2.5e-07	1.43e-06
69125	Cnot8	1034.56	-0.446252	0.0865648	-5.15512	2.53e-07	1.44e-06
24010	Ik	2178.59	-0.353386	0.0685632	-5.15417	2.55e-07	1.45e-06
19184	Psmc5	2895.04	-0.347439	0.0674146	-5.15376	2.55e-07	1.45e-06
56219	Extl1	100.009	1.28414	0.249189	5.15329	2.56e-07	1.46e-06
74268	Aven	119.909	-1.1215	0.217687	-5.1519	2.58e-07	1.47e-06
64540	Tspan4	485.389	0.576478	0.111945	5.14966	2.61e-07	1.48e-06
67446	Dusp28	228.383	0.802812	0.1559	5.14953	2.61e-07	1.48e-06
326618	Tpm4	628.372	0.66265	0.128685	5.1494	2.61e-07	1.48e-06
67824	Nmral1	268.702	0.807503	0.156892	5.14689	2.65e-07	1.5e-06
245537	Nlgn3	1352.86	0.4855	0.0943477	5.14586	2.66e-07	1.51e-06
14420	Galc	476.09	0.58403	0.113519	5.14478	2.68e-07	1.52e-06
19356	Rad17	230.813	-0.802378	0.156079	-5.14085	2.73e-07	1.55e-06
20191	Ryr2	365.829	-0.65863	0.128119	-5.14076	2.74e-07	1.55e-06
24070	Mpdu1	1749.95	0.40747	0.079316	5.1373	2.79e-07	1.58e-06
14457	Gas7	6564.8	-0.358982	0.0698893	-5.13643	2.8e-07	1.59e-06
216345	Zfc3h1	534.417	-0.584466	0.113789	-5.13638	2.8e-07	1.59e-06
12561	Cdh4	503.428	-0.734047	0.14296	-5.13464	2.83e-07	1.6e-06
329934	Foxo6	303.973	0.908756	0.17702	5.13365	2.84e-07	1.61e-06
67702	Rnf149	355.885	0.633438	0.123442	5.13146	2.88e-07	1.63e-06
238076	Kcns3	41.055	-1.84133	0.358845	-5.13128	2.88e-07	1.63e-06
68427	Slc39a13	506.629	0.594756	0.115937	5.12998	2.9e-07	1.64e-06
13929	Amz2	2478.21	0.390452	0.0761259	5.12903	2.91e-07	1.65e-06
66995	Zcchc18	8202.54	-0.365621	0.0713163	-5.12676	2.95e-07	1.67e-06
22433	Xbp1	1475.01	-0.462098	0.0901658	-5.12498	2.98e-07	1.68e-06
53970	Rfx5	225.791	-0.770583	0.150387	-5.12401	2.99e-07	1.69e-06
18830	Pltp	185.914	0.847018	0.165349	5.12262	3.01e-07	1.7e-06
171429	Slc26a6	369.303	0.712653	0.139139	5.12188	3.03e-07	1.71e-06
75712	Tmem14a	362.723	0.631562	0.123357	5.1198	3.06e-07	1.73e-06
244310	Dlgap2	165.142	-0.921934	0.180111	-5.1187	3.08e-07	1.73e-06
434156	Eid2b	816.915	0.519329	0.101465	5.11831	3.08e-07	1.74e-06
108699	Chn1	2282.71	-0.366108	0.071555	-5.11646	3.11e-07	1.75e-06
100177	Zmym6	473.115	-0.573287	0.112062	-5.11579	3.12e-07	1.76e-06
271842	Rpusd2	135.328	1.0091	0.197277	5.11515	3.13e-07	1.76e-06
68776	Taf11	747.179	0.489466	0.0957066	5.11424	3.15e-07	1.77e-06
68083	Pak1ip1	847.153	-0.517056	0.101119	-5.11332	3.17e-07	1.78e-06
71891	Cdadc1	437.399	-0.57897	0.11323	-5.11322	3.17e-07	1.78e-06
69672	Txndc15	896.759	-0.542889	0.106179	-5.11296	3.17e-07	1.78e-06
67469	Abhd5	809.047	0.468426	0.0916341	5.11192	3.19e-07	1.79e-06
66446	Exosc7	443.605	-0.620651	0.121437	-5.11087	3.21e-07	1.8e-06
20349	Sema3e	105.563	-1.21839	0.238459	-5.10943	3.23e-07	1.81e-06
16009	Igfbp3	1853.14	0.442404	0.086596	5.10882	3.24e-07	1.82e-06
232341	Wnk1	1835.66	0.402991	0.0789229	5.10613	3.29e-07	1.85e-06
66405	Mcts2	351.865	0.647981	0.126977	5.10313	3.34e-07	1.87e-06
27984	Efhd2	617.233	-0.504959	0.0989555	-5.10289	3.35e-07	1.88e-06
11883	Arsa	979.622	0.442105	0.086656	5.10184	3.36e-07	1.89e-06
70428	Polr3b	533.604	-0.540325	0.105914	-5.10156	3.37e-07	1.89e-06
77605	H2afv	316.243	0.838731	0.164456	5.10003	3.4e-07	1.9e-06
13494	Drg1	2443.35	0.351352	0.0689204	5.09794	3.43e-07	1.92e-06
170768	Pfkfb3	443.84	-0.673634	0.132143	-5.09778	3.44e-07	1.92e-06
14693	Gnb2	9404.59	-0.328192	0.0644106	-5.09531	3.48e-07	1.95e-06
16536	Kcnq2	4902.71	0.354591	0.0695969	5.09493	3.49e-07	1.95e-06
244416	Ppp1r3b	26.9137	2.47723	0.486237	5.09471	3.49e-07	1.95e-06
16497	Kcnab1	305.429	0.723189	0.14196	5.0943	3.5e-07	1.96e-06
230235	Frrs1l	520.701	0.571442	0.112189	5.09358	3.51e-07	1.96e-06
101966	D8Ertd738e	1724.05	0.407815	0.0800862	5.09219	3.54e-07	1.98e-06
236792	Mmgt1	1562.51	0.451304	0.0886319	5.09189	3.55e-07	1.98e-06
23792	Adam23	1645.64	0.403345	0.0792172	5.09163	3.55e-07	1.98e-06
17254	Slc3a2	6092.06	0.46845	0.092017	5.09091	3.56e-07	1.99e-06
232976	Zfp574	537.872	0.557046	0.109488	5.08774	3.62e-07	2.02e-06
212518	Sprn	3253.25	0.330852	0.0650333	5.08742	3.63e-07	2.02e-06
22644	Rnf103	853.958	-0.516986	0.101622	-5.08735	3.63e-07	2.02e-06
67973	Mphosph10	351.215	-0.79035	0.155457	-5.08404	3.69e-07	2.06e-06
330166	Miat	2790.97	-0.429968	0.0845802	-5.08355	3.7e-07	2.06e-06
100043915	Gm4724	164.206	-0.877984	0.172739	-5.08271	3.72e-07	2.07e-06
71972	Dnmbp	223.971	0.804662	0.158323	5.08242	3.73e-07	2.07e-06
56309	Mycbp	196.205	0.853755	0.16807	5.07977	3.78e-07	2.1e-06
64010	Sav1	368.699	0.633206	0.124683	5.07851	3.8e-07	2.12e-06
234463	Tmem184c	1042.22	0.439594	0.08658	5.07732	3.83e-07	2.13e-06
83945	Dnaja3	1312.41	-0.39164	0.077154	-5.07608	3.85e-07	2.14e-06
666704	Samd1	483.697	-0.577247	0.113729	-5.07563	3.86e-07	2.15e-06
23948	Mmp17	1269.07	0.441902	0.0870726	5.0751	3.87e-07	2.15e-06
99138	Stard7	5282.88	0.33471	0.0659646	5.07409	3.89e-07	2.16e-06
100494	Zfand2a	1712.53	0.492025	0.0970628	5.06915	4e-07	2.22e-06
72371	2210408I21Rik	226.845	-0.784933	0.154888	-5.06776	4.03e-07	2.23e-06
80986	Ckap2	143.32	1.05041	0.207314	5.06678	4.05e-07	2.24e-06
17684	Cited2	1179.77	-0.533364	0.105304	-5.06501	4.08e-07	2.26e-06
320916	Wscd2	222.176	-0.898039	0.177316	-5.06464	4.09e-07	2.27e-06
240084	Cchcr1	66.1234	1.40345	0.277166	5.06357	4.11e-07	2.28e-06
50994	Mtag2	52.4627	1.66058	0.328044	5.06208	4.15e-07	2.3e-06
17761	Map7	193.408	-0.867191	0.171434	-5.05846	4.23e-07	2.34e-06
227231	Cps1	227.259	1.05236	0.208097	5.05708	4.26e-07	2.35e-06
68024	Hist1h2bc	172.64	-0.97887	0.193565	-5.05707	4.26e-07	2.35e-06
74108	Parn	478.166	-0.543561	0.107517	-5.0556	4.29e-07	2.37e-06
226352	Epb41l5	250.871	0.725534	0.143526	5.05507	4.3e-07	2.38e-06
57745	Zfp112	98.9467	-1.13275	0.224094	-5.05482	4.31e-07	2.38e-06
224656	Zfp523	1033.43	-0.482439	0.0955073	-5.05133	4.39e-07	2.42e-06
50768	Dlc1	976.581	0.456131	0.0903016	5.0512	4.39e-07	2.42e-06
106582	Nrm	66.5608	1.36732	0.270818	5.04887	4.44e-07	2.45e-06
26390	Mapkbp1	1941.48	0.415807	0.0823584	5.04875	4.45e-07	2.45e-06
53871	Pkd2l2	124.791	-1.17712	0.233156	-5.04865	4.45e-07	2.45e-06
67974	Ccny	1436.39	-0.381889	0.0756574	-5.0476	4.47e-07	2.47e-06
384783	Irs2	218.393	-0.817274	0.161938	-5.04683	4.49e-07	2.48e-06
212111	Inpp5a	1376.2	0.474003	0.093922	5.04678	4.49e-07	2.48e-06
71538	Fbxo9	1600.19	0.408977	0.0810467	5.04618	4.51e-07	2.48e-06
30877	Gnl3	601.349	-0.582351	0.11542	-5.04549	4.52e-07	2.49e-06
27632	Nelfe	359.436	-0.776074	0.153879	-5.0434	4.57e-07	2.52e-06
382620	Tmed8	1027.5	0.435096	0.0863042	5.04142	4.62e-07	2.54e-06
110109	Nop2	958.084	-0.543946	0.107917	-5.04039	4.65e-07	2.56e-06
228998	Arfgap1	1982.97	0.354327	0.0703857	5.03407	4.8e-07	2.64e-06
212943	Fam46a	315.411	-1.01768	0.20221	-5.03282	4.83e-07	2.66e-06
12468	Cct7	6801.77	-0.331378	0.0658436	-5.0328	4.83e-07	2.66e-06
226154	Lzts2	616.707	0.672217	0.13359	5.03194	4.86e-07	2.67e-06
67819	Derl1	1890.22	0.464024	0.0922254	5.03141	4.87e-07	2.67e-06
329739	Fam102b	1872.35	0.45679	0.0908072	5.03033	4.9e-07	2.69e-06
668303	Kif26a	272	0.94572	0.188103	5.02768	4.96e-07	2.72e-06
71145	Scara5	33.0128	2.03595	0.404959	5.02756	4.97e-07	2.72e-06
237928	Phospho1	118.166	1.11929	0.222669	5.02669	4.99e-07	2.74e-06
217708	Lin52	346.324	-0.659719	0.131287	-5.02501	5.03e-07	2.76e-06
17168	Nprl3	344.837	-0.671997	0.133764	-5.02374	5.07e-07	2.78e-06
242819	Rundc3b	889.798	-0.467593	0.0930831	-5.02339	5.08e-07	2.78e-06
67893	Tmem86a	450.709	0.564493	0.112401	5.02214	5.11e-07	2.8e-06
66592	Stoml2	1362.64	0.392404	0.0781398	5.02182	5.12e-07	2.8e-06
75137	Rprd2	790.792	-0.477377	0.0951074	-5.01935	5.18e-07	2.84e-06
216439	Agap2	7267.18	0.400678	0.0798381	5.01863	5.2e-07	2.85e-06
23854	Def8	1261.75	-0.438067	0.0873223	-5.01667	5.26e-07	2.87e-06
20450	St8sia2	891.35	0.561945	0.112019	5.01651	5.26e-07	2.88e-06
74326	Hnrnpr	1434.5	-0.426797	0.0851292	-5.01352	5.34e-07	2.92e-06
66116	Nat8f1	133.175	0.970305	0.193589	5.0122	5.38e-07	2.94e-06
71684	Rbm43	202.961	0.831361	0.165953	5.00962	5.45e-07	2.98e-06
69742	Tm2d2	1690.25	0.394224	0.0786963	5.00943	5.46e-07	2.98e-06
216177	AU041133	101.959	-1.1113	0.221847	-5.0093	5.46e-07	2.98e-06
231760	Rimbp2	1724.42	-0.415773	0.0830409	-5.00685	5.53e-07	3.02e-06
239706	Mettl22	576.709	-0.544831	0.108865	-5.00464	5.6e-07	3.05e-06
242669	Azin2	514.835	0.527035	0.105324	5.00392	5.62e-07	3.06e-06
223773	Zbed4	301.604	-0.692996	0.138516	-5.00301	5.64e-07	3.07e-06
12614	Celsr1	111.106	1.14752	0.229395	5.00238	5.66e-07	3.08e-06
70317	Arl16	807.158	0.45485	0.091015	4.99753	5.81e-07	3.16e-06
14584	Gfpt2	883.715	0.544461	0.109001	4.99503	5.88e-07	3.2e-06
270066	Slc35e1	1584.43	-0.390023	0.078099	-4.99395	5.92e-07	3.22e-06
66757	Adat2	133.304	1.02828	0.205919	4.99364	5.93e-07	3.22e-06
21678	Tead3	49.867	1.65932	0.332449	4.99119	6e-07	3.26e-06
233875	Ino80e	913.232	0.477072	0.0955869	4.99098	6.01e-07	3.26e-06
71766	Raver1	745.604	0.574129	0.115091	4.98847	6.09e-07	3.31e-06
12387	Ctnnb1	13224.2	0.324386	0.0650341	4.98793	6.1e-07	3.31e-06
20359	Sema6b	1645.58	0.44542	0.0893064	4.98755	6.12e-07	3.32e-06
219151	Scara3	48.834	1.65292	0.331452	4.98689	6.14e-07	3.33e-06
20394	Scg5	6206.5	-0.370685	0.0744159	-4.98126	6.32e-07	3.43e-06
73288	Vps50	1102.92	-0.424528	0.085226	-4.9812	6.32e-07	3.43e-06
214489	BC003965	418.122	-0.597045	0.119881	-4.98031	6.35e-07	3.44e-06
51796	Srrm1	1197.92	-0.41957	0.0842477	-4.9802	6.35e-07	3.44e-06
414072	BC031361	117.384	1.05066	0.21102	4.97897	6.39e-07	3.46e-06
108143	Taf9	2164.68	0.351066	0.0705416	4.97672	6.47e-07	3.5e-06
69804	Tmem147	1822.04	0.365131	0.0733706	4.97653	6.47e-07	3.5e-06
207952	Klhl25	462.379	0.700247	0.140719	4.97621	6.48e-07	3.51e-06
83762	Otof	152.777	-0.891269	0.179134	-4.97543	6.51e-07	3.52e-06
230157	Tmeff1	2498.91	-0.390041	0.0784335	-4.97289	6.6e-07	3.57e-06
71720	Osbpl3	713.423	-0.535575	0.107704	-4.97264	6.6e-07	3.57e-06
12908	Crat	1128.56	0.408898	0.0822569	4.97099	6.66e-07	3.6e-06
72587	Pan3	357.874	-0.629597	0.12669	-4.9696	6.71e-07	3.62e-06
17218	Mcm5	175.846	1.20558	0.242641	4.96859	6.74e-07	3.64e-06
23962	Oasl2	21.6528	2.65159	0.533719	4.96814	6.76e-07	3.65e-06
16651	Sspn	74.2072	-1.64715	0.331559	-4.96788	6.77e-07	3.65e-06
65961	Utp3	594.813	-0.547969	0.110333	-4.9665	6.82e-07	3.68e-06
270669	Mbtps2	541.728	-0.54426	0.109593	-4.96618	6.83e-07	3.68e-06
68449	Tbc1d10b	1269.3	-0.408911	0.0823577	-4.96506	6.87e-07	3.7e-06
54721	Tyk2	320.562	0.637381	0.128381	4.96476	6.88e-07	3.71e-06
21848	Trim24	736.252	-0.499317	0.100593	-4.96373	6.92e-07	3.72e-06
22334	Vdac2	5624.23	0.290362	0.058498	4.96362	6.92e-07	3.73e-06
67581	Tbc1d23	641.42	-0.522751	0.10532	-4.96344	6.93e-07	3.73e-06
269037	Ctif	1615.06	-0.405089	0.0816394	-4.96193	6.98e-07	3.76e-06
14719	Got2	8345.63	0.300023	0.0604908	4.95982	7.06e-07	3.8e-06
18541	Pcnt	127.977	-0.994579	0.200531	-4.95972	7.06e-07	3.8e-06
74682	Wdr35	644.23	-0.502767	0.101394	-4.95853	7.1e-07	3.82e-06
237422	Ric8b	776.029	-0.454347	0.0917108	-4.95412	7.27e-07	3.9e-06
26364	Adgre5	69.5766	1.35226	0.273269	4.94848	7.48e-07	4.02e-06
104771	Jkamp	672.284	-0.490044	0.0990454	-4.94767	7.51e-07	4.03e-06
66810	Rbm22	935.725	0.42164	0.0852469	4.9461	7.57e-07	4.06e-06
20907	Stx1a	4031.86	-0.362519	0.0732968	-4.9459	7.58e-07	4.07e-06
12846	Comt	1115.56	0.421204	0.0851878	4.94441	7.64e-07	4.1e-06
74868	Tmem65	1208.8	-0.409818	0.0828931	-4.94394	7.66e-07	4.11e-06
12449	Ccnf	216.482	0.792124	0.160239	4.94338	7.68e-07	4.12e-06
23966	Tenm4	1166.23	-0.445624	0.0901751	-4.94176	7.74e-07	4.15e-06
269800	Zfp384	678.929	0.469946	0.0951319	4.93995	7.81e-07	4.18e-06
12660	Chka	721.202	-0.535329	0.108368	-4.93993	7.82e-07	4.18e-06
107242	AI837181	779.696	-0.482832	0.097745	-4.93971	7.82e-07	4.19e-06
74106	Dcaf6	636.945	-0.516547	0.1046	-4.93833	7.88e-07	4.22e-06
11819	Nr2f2	752.923	-0.447463	0.0906565	-4.93581	7.98e-07	4.27e-06
73847	Fam110a	189.402	0.912284	0.184882	4.93442	8.04e-07	4.3e-06
229473	D930015E06Rik	422.508	-0.560879	0.113667	-4.93439	8.04e-07	4.3e-06
50524	Sall2	1147.96	-0.489413	0.0991887	-4.93416	8.05e-07	4.3e-06
68636	Fahd1	343.222	0.628056	0.127324	4.93276	8.11e-07	4.33e-06
408067	Zfp874b	276.377	-0.721756	0.146342	-4.93198	8.14e-07	4.35e-06
74569	Ttc17	1082.39	0.40594	0.0823078	4.93197	8.14e-07	4.35e-06
76459	Car12	64.2637	1.56405	0.317361	4.9283	8.29e-07	4.43e-06
223723	Ttll12	1403.31	0.384246	0.0779764	4.92772	8.32e-07	4.44e-06
11947	Atp5b	32687.8	-0.274895	0.0557895	-4.92736	8.33e-07	4.44e-06
70737	Cgn	108.279	-1.14859	0.233143	-4.92656	8.37e-07	4.46e-06
106014	Fam19a5	2234.77	-0.388756	0.078943	-4.92452	8.46e-07	4.51e-06
56716	Mlst8	705.61	-0.459815	0.0933741	-4.92443	8.46e-07	4.51e-06
12350	Car3	59.5956	1.51781	0.308239	4.92412	8.47e-07	4.51e-06
29807	Tpk1	46.0747	-1.74144	0.353659	-4.92407	8.48e-07	4.51e-06
170789	Acot8	390.563	0.621181	0.126165	4.92358	8.5e-07	4.52e-06
22715	Zfp57	679.262	-0.548637	0.111437	-4.9233	8.51e-07	4.53e-06
66257	Nicn1	2661.25	-0.403561	0.0819729	-4.92311	8.52e-07	4.53e-06
72946	Lrrc47	1130.57	-0.441495	0.0897022	-4.92179	8.58e-07	4.56e-06
107566	Arl2bp	2406.36	-0.342466	0.0695949	-4.92085	8.62e-07	4.58e-06
14827	Pdia3	5951.87	-0.324878	0.0660386	-4.91952	8.68e-07	4.61e-06
66108	Ndufa9	2723.27	-0.355554	0.0722782	-4.91925	8.69e-07	4.61e-06
67681	Mrpl18	872.279	0.437956	0.0890452	4.91836	8.73e-07	4.63e-06
18003	Nedd9	269.302	0.712635	0.144934	4.91696	8.79e-07	4.66e-06
100756	Usp30	960.249	0.478196	0.0972669	4.91633	8.82e-07	4.68e-06
665180	Clec2l	1953.72	0.412641	0.0839691	4.9142	8.91e-07	4.73e-06
72635	Lins1	274.292	-0.688082	0.140041	-4.91343	8.95e-07	4.74e-06
228368	Slc35c1	423.145	0.610876	0.124404	4.91042	9.09e-07	4.82e-06
67345	Herc4	391.819	-0.576871	0.117494	-4.90978	9.12e-07	4.83e-06
75209	Sv2c	575.241	-0.553803	0.112804	-4.90942	9.13e-07	4.84e-06
108707	Fam207a	941.727	0.473479	0.0964689	4.9081	9.2e-07	4.87e-06
72055	Slc38a10	2128.32	-0.387968	0.0790699	-4.90665	9.26e-07	4.9e-06
14050	Eya3	605.897	0.508782	0.103722	4.90524	9.33e-07	4.94e-06
332397	Nanos1	989.868	0.44938	0.0916241	4.90461	9.36e-07	4.95e-06
27061	Bcap31	1941.92	0.37259	0.0759676	4.90459	9.36e-07	4.95e-06
20182	Rxrb	801.102	-0.474176	0.0966867	-4.90425	9.38e-07	4.96e-06
72098	Tmem68	778.374	0.515628	0.105145	4.90398	9.39e-07	4.96e-06
54194	Akap8l	1140.93	-0.400044	0.0815769	-4.90389	9.4e-07	4.96e-06
66060	Cystm1	975.265	0.456784	0.0931771	4.90232	9.47e-07	5e-06
16646	Kpna1	1461.46	-0.391801	0.0799256	-4.90207	9.48e-07	5e-06
21809	Tgfb3	112.403	1.08666	0.221703	4.90144	9.51e-07	5.02e-06
80981	Arl4d	351.738	0.753059	0.153722	4.89883	9.64e-07	5.08e-06
11757	Prdx3	2561.71	0.388151	0.0792515	4.89772	9.7e-07	5.11e-06
15564	Htr5b	63.44	1.50918	0.308193	4.89688	9.74e-07	5.13e-06
69215	Sat2	251.055	0.776331	0.158545	4.8966	9.75e-07	5.14e-06
385674	Zfp174	191.873	0.843547	0.172298	4.89586	9.79e-07	5.16e-06
68137	Kdelr1	1593.45	0.359257	0.0733824	4.89568	9.8e-07	5.16e-06
207819	4930539E08Rik	182.257	0.875768	0.178959	4.89367	9.9e-07	5.21e-06
53421	Sec61a1	5512.62	0.386505	0.0789903	4.89307	9.93e-07	5.22e-06
20516	Slc20a2	834.428	0.548258	0.112067	4.89223	9.97e-07	5.24e-06
227195	Ino80d	246.663	-0.715544	0.146371	-4.88855	1.02e-06	5.34e-06
20357	Sema5b	292.356	0.898104	0.183717	4.88851	1.02e-06	5.34e-06
215476	Prr14l	661.895	-0.483632	0.098941	-4.88809	1.02e-06	5.35e-06
56710	Brinp1	2766.97	-0.518319	0.106041	-4.88792	1.02e-06	5.35e-06
103573	Xpo1	1698.54	-0.449926	0.0920547	-4.88759	1.02e-06	5.36e-06
73068	Fut11	401.742	0.617704	0.126434	4.88559	1.03e-06	5.41e-06
20528	Slc2a4	50.1804	1.5825	0.323917	4.88552	1.03e-06	5.41e-06
66913	Kdelr2	1052.11	0.444886	0.0910641	4.88541	1.03e-06	5.41e-06
215085	Slc35f1	2410.68	-0.382629	0.0783464	-4.88381	1.04e-06	5.46e-06
18103	Nme2	4515.96	0.284468	0.0582647	4.88234	1.05e-06	5.5e-06
215705	Arrdc1	313.612	0.748053	0.153258	4.88102	1.06e-06	5.53e-06
75841	Rnf139	591.843	-0.49273	0.100953	-4.88076	1.06e-06	5.54e-06
78833	Gins3	73.9887	1.38035	0.282854	4.88008	1.06e-06	5.55e-06
11990	Atrn	3284.56	0.354134	0.0726069	4.87742	1.07e-06	5.63e-06
67488	Calcoco1	669.473	-0.52868	0.108422	-4.87612	1.08e-06	5.66e-06
67078	Pgp	526.611	0.686087	0.140712	4.87581	1.08e-06	5.67e-06
58909	Fam13a	187.558	0.885681	0.181655	4.87562	1.08e-06	5.67e-06
66197	Cks2	70.141	1.32504	0.271833	4.87446	1.09e-06	5.7e-06
320802	Ifitm10	62.7269	1.46694	0.300949	4.87436	1.09e-06	5.7e-06
16421	Itgb7	25.1599	2.59935	0.533275	4.8743	1.09e-06	5.7e-06
74206	Sipa1l3	464.298	-0.609641	0.125141	-4.87162	1.11e-06	5.78e-06
233016	Blvrb	151.9	0.940786	0.193227	4.86882	1.12e-06	5.86e-06
218341	Rfesd	274.888	-0.702174	0.144248	-4.86782	1.13e-06	5.89e-06
243277	Adgrd1	35.3028	1.97558	0.405947	4.86661	1.14e-06	5.92e-06
67283	Slc25a19	981.491	0.41184	0.0846596	4.86466	1.15e-06	5.98e-06
66965	Ctu2	486.98	-0.63926	0.131449	-4.8632	1.16e-06	6.02e-06
104263	Kdm3a	758.608	0.475742	0.09783	4.86295	1.16e-06	6.03e-06
64340	Dhx38	550.943	-0.499733	0.102791	-4.86166	1.16e-06	6.06e-06
105203	Fam208b	438.171	-0.595	0.122389	-4.86154	1.16e-06	6.07e-06
109077	Ints5	621.031	0.497097	0.102254	4.86139	1.17e-06	6.07e-06
57314	Nelfcd	1179.17	0.390932	0.0804259	4.86077	1.17e-06	6.09e-06
17688	Msh6	598.77	0.5552	0.114265	4.85888	1.18e-06	6.14e-06
66961	Neat1	170.71	1.22947	0.253079	4.85804	1.19e-06	6.17e-06
228859	Fitm2	290.976	0.651875	0.134195	4.85768	1.19e-06	6.18e-06
229709	Ahcyl1	3333.57	-0.337112	0.0693988	-4.85761	1.19e-06	6.18e-06
231464	Cnot6l	486.038	-0.577054	0.118804	-4.85721	1.19e-06	6.19e-06
212555	Pqlc2	310.001	0.720938	0.148536	4.85363	1.21e-06	6.3e-06
94065	Mrpl34	600.551	0.518945	0.106944	4.85249	1.22e-06	6.33e-06
16780	Lamb3	85.3784	1.22753	0.252989	4.85211	1.22e-06	6.34e-06
407819	BC031181	3041.41	0.310607	0.0640203	4.8517	1.22e-06	6.35e-06
58244	Stx6	1155.25	0.409729	0.0844676	4.85072	1.23e-06	6.38e-06
19335	Rab23	705.342	0.492482	0.101649	4.84491	1.27e-06	6.57e-06
13924	Ptprv	41.1156	1.75696	0.362878	4.84175	1.29e-06	6.67e-06
26940	Ecsit	750.187	-0.508372	0.105045	-4.83958	1.3e-06	6.74e-06
18711	Pikfyve	535.355	-0.527387	0.108992	-4.83879	1.31e-06	6.77e-06
71523	8430429K09Rik	188.317	0.805856	0.166556	4.83836	1.31e-06	6.78e-06
66354	Snw1	954.529	-0.420739	0.0870027	-4.83593	1.33e-06	6.86e-06
69662	2310061I04Rik	670.275	-0.469304	0.0970571	-4.83534	1.33e-06	6.88e-06
18037	Nfkbie	149.686	0.89654	0.185414	4.83533	1.33e-06	6.88e-06
53975	Ddx20	330.38	0.627748	0.129862	4.83397	1.34e-06	6.92e-06
26895	Cops7b	1024.46	0.408274	0.0844617	4.83384	1.34e-06	6.92e-06
72486	Rnf219	177.406	-0.828473	0.171416	-4.8331	1.34e-06	6.95e-06
225913	Tkfc	615.551	0.49725	0.102887	4.83296	1.35e-06	6.95e-06
245670	Rragb	1913.73	-0.415638	0.0860037	-4.83279	1.35e-06	6.95e-06
77106	Tmem181a	2227.65	0.373352	0.077307	4.82947	1.37e-06	7.07e-06
654409	4932416H05Rik	119.239	0.972698	0.201466	4.82809	1.38e-06	7.11e-06
13052	Cxadr	5891.84	0.326754	0.067693	4.827	1.39e-06	7.15e-06
78266	Zfp687	587.14	0.494881	0.102535	4.82646	1.39e-06	7.17e-06
15368	Hmox1	797.137	0.487053	0.100931	4.82563	1.4e-06	7.2e-06
16494	Kcna6	1530.66	-0.37109	0.0769061	-4.82523	1.4e-06	7.21e-06
66617	Ntmt1	1277.05	0.402953	0.0835362	4.82369	1.41e-06	7.26e-06
15278	Tfb2m	309.013	-0.653459	0.135479	-4.82334	1.41e-06	7.27e-06
66959	Dusp26	340.752	-0.637626	0.132221	-4.82241	1.42e-06	7.3e-06
217371	Rab40b	327.128	-0.692695	0.143694	-4.82062	1.43e-06	7.37e-06
76789	Mzt1	952.873	0.458844	0.0952387	4.81783	1.45e-06	7.47e-06
30045	Dnajc12	354.549	0.677205	0.140574	4.81744	1.45e-06	7.48e-06
56017	Slc2a8	421.32	0.563439	0.116962	4.81726	1.46e-06	7.48e-06
69551	2310022B05Rik	962.413	0.460426	0.0956369	4.81431	1.48e-06	7.59e-06
110521	Hivep1	605.853	-0.507919	0.105509	-4.81397	1.48e-06	7.6e-06
77582	Mboat7	2973.35	0.320274	0.0665512	4.81244	1.49e-06	7.66e-06
226747	Ahctf1	405.572	-0.56767	0.11797	-4.81198	1.49e-06	7.67e-06
74370	Rptor	997.35	-0.421779	0.0876632	-4.81136	1.5e-06	7.7e-06
20563	Slit2	786.34	-0.686018	0.142591	-4.81109	1.5e-06	7.7e-06
70122	Mllt3	432.45	-0.553384	0.115045	-4.81015	1.51e-06	7.74e-06
110279	Bcr	2585.34	0.341154	0.0709404	4.80902	1.52e-06	7.78e-06
19877	Rock1	209.459	-0.738214	0.153538	-4.80801	1.52e-06	7.82e-06
71726	Smug1	310.813	-0.649155	0.135029	-4.80754	1.53e-06	7.83e-06
17385	Mmp11	34.6988	2.0976	0.436448	4.80608	1.54e-06	7.89e-06
56513	Pard6a	968.797	0.417623	0.0868992	4.80583	1.54e-06	7.89e-06
234847	Spg7	854.187	-0.42694	0.0888523	-4.80505	1.55e-06	7.92e-06
67048	Vma21	1199.22	0.499824	0.104072	4.80267	1.57e-06	8.01e-06
100039060	0610010B08Rik	465.887	-0.558335	0.116283	-4.80151	1.57e-06	8.06e-06
67526	Atg12	3315.95	0.335185	0.0698374	4.79951	1.59e-06	8.14e-06
100190996	NA	102.871	-1.12585	0.234642	-4.79813	1.6e-06	8.19e-06
11629	Aif1	42.8286	-1.62125	0.337955	-4.79724	1.61e-06	8.22e-06
239618	Pdzrn4	179.842	0.827518	0.172502	4.79716	1.61e-06	8.22e-06
105439	Slain1	679.155	0.48925	0.102033	4.795	1.63e-06	8.31e-06
73473	Iws1	539.011	-0.535631	0.111708	-4.7949	1.63e-06	8.31e-06
217366	Lrrc45	678.07	-0.504304	0.105184	-4.79451	1.63e-06	8.32e-06
320538	Ubn2	411.322	-0.573109	0.119548	-4.79397	1.64e-06	8.34e-06
27059	Sh3d19	326.792	0.706921	0.147468	4.79373	1.64e-06	8.35e-06
70747	Tspan2	248.162	-0.802861	0.167486	-4.7936	1.64e-06	8.35e-06
12759	Clu	2408.52	-0.506104	0.105591	-4.79304	1.64e-06	8.37e-06
15476	Hs3st1	1225.07	-0.551927	0.115152	-4.79302	1.64e-06	8.37e-06
381318	Nsl1	44.8477	1.61513	0.337015	4.79246	1.65e-06	8.39e-06
100503085	Klhl3	167.253	0.971556	0.202753	4.79183	1.65e-06	8.42e-06
83701	Srrt	1397.95	-0.435444	0.0908992	-4.79041	1.66e-06	8.47e-06
15381	Hnrnpc	4460.03	-0.299699	0.0626053	-4.78712	1.69e-06	8.61e-06
233280	Nipa1	718.703	-0.464456	0.0970958	-4.78348	1.72e-06	8.77e-06
75016	4930480K23Rik	87.9329	1.12987	0.236286	4.78178	1.74e-06	8.84e-06
75692	Nr2c2ap	550.742	-0.527464	0.11032	-4.78122	1.74e-06	8.86e-06
17463	Psmd7	2184.91	-0.346745	0.0725239	-4.78112	1.74e-06	8.86e-06
19415	Rasal1	196.768	-1.08811	0.227603	-4.78075	1.75e-06	8.87e-06
18574	Pde1b	1768.08	0.357324	0.0747502	4.78025	1.75e-06	8.89e-06
26419	Mapk8	3702.88	-0.353343	0.0739222	-4.77993	1.75e-06	8.9e-06
69190	Dym	978.701	-0.4207	0.0880224	-4.77946	1.76e-06	8.92e-06
241062	Pgap1	2148.86	0.448505	0.0939036	4.77623	1.79e-06	9.06e-06
192176	Flna	2911.89	-0.405537	0.0849338	-4.77475	1.8e-06	9.13e-06
338371	Endov	820.554	0.446927	0.0936084	4.77444	1.8e-06	9.14e-06
67226	Tmem19	1013.48	0.447598	0.093801	4.77178	1.83e-06	9.26e-06
77110	Gpbp1l1	216.358	-0.85386	0.178942	-4.77171	1.83e-06	9.26e-06
50505	Ercc4	439.431	0.590143	0.123725	4.76981	1.84e-06	9.34e-06
319625	Galm	36.5153	1.87751	0.393643	4.76956	1.85e-06	9.35e-06
52850	Sgsm1	1224.01	-0.386184	0.0809703	-4.76945	1.85e-06	9.35e-06
110651	Rps6ka3	827.387	-0.436776	0.0915832	-4.76917	1.85e-06	9.36e-06
271711	Tmem169	705.703	-0.442267	0.0927736	-4.76716	1.87e-06	9.45e-06
228019	Mettl8	296.739	-0.631479	0.132493	-4.76614	1.88e-06	9.5e-06
56191	Tro	4111.78	-0.292139	0.0613185	-4.7643	1.9e-06	9.58e-06
30951	Cbx8	212.17	-0.7486	0.157246	-4.76069	1.93e-06	9.75e-06
230908	Tardbp	2356.6	-0.339487	0.0713457	-4.75833	1.95e-06	9.86e-06
72003	Synpr	1901.53	-0.354789	0.0745663	-4.75803	1.95e-06	9.87e-06
192192	Shkbp1	218.317	0.789186	0.165872	4.7578	1.96e-06	9.88e-06
12927	Bcar1	1278.53	0.395611	0.0831611	4.75716	1.96e-06	9.91e-06
109095	Rbm15b	647.916	-0.497885	0.104667	-4.75686	1.97e-06	9.92e-06
20597	Smpd1	2801.72	0.330295	0.0694384	4.75666	1.97e-06	9.93e-06
13840	Epha6	146.378	0.939378	0.19753	4.75564	1.98e-06	9.98e-06
14661	Glud1	3705.9	0.371972	0.0782187	4.75554	1.98e-06	9.98e-06
78670	Plekhj1	704.056	0.454093	0.0955086	4.75448	1.99e-06	1e-05
30795	Fkbp3	2753.9	-0.32895	0.0692169	-4.75245	2.01e-06	1.01e-05
72514	Fgfbp3	87.4492	1.13126	0.238085	4.7515	2.02e-06	1.02e-05
18120	Mrpl49	1356.88	0.387223	0.0815017	4.7511	2.02e-06	1.02e-05
18717	Pip5k1c	6183	-0.309123	0.0650729	-4.75041	2.03e-06	1.02e-05
28071	Twistnb	95.7102	-1.09827	0.231195	-4.7504	2.03e-06	1.02e-05
100048895	9330020H09Rik	82.879	1.15435	0.243021	4.74999	2.03e-06	1.02e-05
227683	Coq4	712.842	0.485633	0.102274	4.74838	2.05e-06	1.03e-05
241520	Fam171b	1416.3	-0.400121	0.0842699	-4.74809	2.05e-06	1.03e-05
654820	G530011O06Rik	75.7881	1.2968	0.273241	4.746	2.07e-06	1.04e-05
241764	L3mbtl1	105.41	-1.06508	0.224443	-4.74543	2.08e-06	1.05e-05
67490	Ufl1	501.735	-0.525194	0.110683	-4.74504	2.08e-06	1.05e-05
170767	Rfxap	558.132	-0.519795	0.109564	-4.74423	2.09e-06	1.05e-05
104625	Cnot6	692.427	-0.49196	0.103716	-4.74333	2.1e-06	1.06e-05
229517	Slc25a44	2143.61	-0.361527	0.0762197	-4.74323	2.1e-06	1.06e-05
209416	Gpkow	902.801	-0.46473	0.0980353	-4.74043	2.13e-06	1.07e-05
270192	Rab6b	22382.3	-0.283432	0.059791	-4.74037	2.13e-06	1.07e-05
226432	Ipo9	2800.67	-0.315876	0.0666452	-4.73966	2.14e-06	1.07e-05
56458	Foxo1	391.416	0.611572	0.129049	4.73906	2.15e-06	1.08e-05
232813	Shisa7	1107.5	-0.430537	0.0908506	-4.73896	2.15e-06	1.08e-05
207911	Mchr1	258.979	0.723339	0.152639	4.7389	2.15e-06	1.08e-05
11532	Adh5	1844.84	0.344285	0.0726738	4.73739	2.16e-06	1.08e-05
102098	Arhgef18	861.676	0.42194	0.0890933	4.73593	2.18e-06	1.09e-05
13200	Ddost	2495.21	0.34374	0.0725871	4.73555	2.18e-06	1.09e-05
140482	Zfp358	604.924	0.495475	0.104639	4.73507	2.19e-06	1.1e-05
208194	Exog	633.072	0.481716	0.101743	4.73462	2.19e-06	1.1e-05
56275	Rbm14	721.013	0.490372	0.103579	4.73427	2.2e-06	1.1e-05
231386	Ythdc1	918.827	-0.411055	0.0868309	-4.73397	2.2e-06	1.1e-05
72425	Katnbl1	278.22	0.694318	0.146679	4.7336	2.21e-06	1.1e-05
18053	Ngfr	417.378	-0.595272	0.12576	-4.7334	2.21e-06	1.1e-05
20630	Snrpc	967.229	0.410456	0.0867214	4.73304	2.21e-06	1.1e-05
53310	Dlg3	2246.35	-0.323331	0.0683156	-4.7329	2.21e-06	1.1e-05
235130	Adamts15	1150.77	-0.433674	0.0916405	-4.73234	2.22e-06	1.11e-05
71994	Cnn3	2188.84	0.583485	0.12331	4.73184	2.22e-06	1.11e-05
18049	Ngf	197.589	-0.786378	0.166204	-4.73141	2.23e-06	1.11e-05
53869	Rab11a	3073.07	0.303163	0.0640875	4.73046	2.24e-06	1.12e-05
50934	Slc7a8	2838.68	0.49586	0.104861	4.72875	2.26e-06	1.13e-05
27404	Abca8b	96.7951	-1.09786	0.232169	-4.72872	2.26e-06	1.13e-05
15288	Hmbs	500.863	0.537748	0.113734	4.7281	2.27e-06	1.13e-05
233332	Adamts17	381.301	-0.594597	0.125768	-4.72774	2.27e-06	1.13e-05
66204	Acyp1	504.618	0.537925	0.113792	4.72725	2.28e-06	1.13e-05
18950	Pnp	264.879	0.746338	0.157884	4.72713	2.28e-06	1.13e-05
68764	Cdhr3	89.5435	1.2677	0.268225	4.72625	2.29e-06	1.14e-05
56838	Ccl28	102.244	-1.08274	0.229198	-4.72403	2.31e-06	1.15e-05
101122	Rpusd3	150.237	0.945321	0.200127	4.7236	2.32e-06	1.15e-05
67811	Poldip2	2346.83	0.323389	0.0684755	4.72269	2.33e-06	1.16e-05
218333	Ice1	2076.11	-0.363318	0.0769477	-4.72162	2.34e-06	1.16e-05
234736	Rfwd3	526.959	0.543715	0.115158	4.72146	2.34e-06	1.16e-05
12282	Hyou1	4123.11	0.50617	0.107239	4.72004	2.36e-06	1.17e-05
23943	Esyt1	113.091	1.00978	0.213952	4.71965	2.36e-06	1.17e-05
69150	Snx4	1993.15	0.341176	0.0722928	4.71936	2.37e-06	1.17e-05
69327	1700007K13Rik	215.437	0.934117	0.197994	4.7179	2.38e-06	1.18e-05
67419	3632451O06Rik	366.521	-0.594208	0.125972	-4.71699	2.39e-06	1.19e-05
14866	Gstm5	2103.3	0.329087	0.0698162	4.71361	2.43e-06	1.21e-05
17174	Masp1	508.679	0.581717	0.123471	4.71137	2.46e-06	1.22e-05
231570	A830010M20Rik	1863.23	0.389481	0.0826872	4.7103	2.47e-06	1.22e-05
319845	Bbs9	212.483	-0.760387	0.161467	-4.70924	2.49e-06	1.23e-05
229905	Kyat3	127.324	0.954008	0.202621	4.70834	2.5e-06	1.24e-05
13717	Eln	321.7	0.608507	0.129261	4.70759	2.51e-06	1.24e-05
15200	Hbegf	549.259	-0.495571	0.105275	-4.70739	2.51e-06	1.24e-05
67231	Tbc1d20	657.51	0.462729	0.0983045	4.7071	2.51e-06	1.24e-05
100678	Psph	832.137	0.591427	0.125665	4.70638	2.52e-06	1.25e-05
239393	Lrp12	1031.51	0.441638	0.0939005	4.70326	2.56e-06	1.26e-05
50786	Hs6st2	845.021	0.443922	0.0943927	4.70293	2.56e-06	1.27e-05
15312	Hmgn1	1073.3	-0.501925	0.106743	-4.7022	2.57e-06	1.27e-05
23939	Mapk7	1131.57	0.417143	0.0887697	4.69916	2.61e-06	1.29e-05
75686	Nudt16	171.184	0.921586	0.196191	4.69739	2.64e-06	1.3e-05
217344	Rhbdf2	24.1062	2.25018	0.479062	4.69706	2.64e-06	1.3e-05
68259	Ift80	227.732	0.726297	0.154654	4.69628	2.65e-06	1.31e-05
229543	Ints3	1642.08	-0.353919	0.0754118	-4.69315	2.69e-06	1.33e-05
11744	Anxa11	134.866	1.00282	0.213701	4.69266	2.7e-06	1.33e-05
57315	Wdr46	380.909	-0.604781	0.128895	-4.69203	2.71e-06	1.33e-05
237553	Trhde	180.714	-0.82008	0.174796	-4.69164	2.71e-06	1.33e-05
80889	Mesdc1	182.755	-0.818945	0.174679	-4.68828	2.76e-06	1.36e-05
11518	Add1	4909.19	-0.305753	0.0652196	-4.68805	2.76e-06	1.36e-05
664994	Isoc2a	255.87	0.682707	0.14564	4.68763	2.76e-06	1.36e-05
109108	Slc30a9	3393.17	0.299381	0.0638671	4.68756	2.76e-06	1.36e-05
277432	Vstm2l	912.689	0.523626	0.111722	4.68687	2.77e-06	1.36e-05
15357	Hmgcr	9725.12	-0.422889	0.0902369	-4.68643	2.78e-06	1.37e-05
56454	Aldh18a1	1172.95	0.391268	0.0834908	4.68636	2.78e-06	1.37e-05
72162	Dhx36	1527.09	-0.376269	0.0803148	-4.68493	2.8e-06	1.38e-05
227644	Snapc4	567.031	-0.508518	0.108566	-4.68397	2.81e-06	1.38e-05
68682	Slc44a2	883.368	0.41687	0.0890079	4.68351	2.82e-06	1.38e-05
14628	Ostm1	1429.54	0.387053	0.0826677	4.68204	2.84e-06	1.39e-05
56705	Ranbp9	1463.08	0.354652	0.0757595	4.68129	2.85e-06	1.4e-05
100038746	Gm1976	242.139	-0.689216	0.147236	-4.68102	2.85e-06	1.4e-05
108946	Zzz3	600.942	-0.514575	0.109958	-4.67972	2.87e-06	1.41e-05
107568	Wwp1	871.458	0.503406	0.107621	4.67759	2.9e-06	1.42e-05
28105	Trim36	214.023	-0.727892	0.155624	-4.67726	2.91e-06	1.42e-05
230596	Prpf38a	874.632	-0.411748	0.0880373	-4.67697	2.91e-06	1.43e-05
17330	Minpp1	914.7	0.433055	0.0926117	4.67602	2.92e-06	1.43e-05
13537	Dusp2	96.1295	1.15604	0.24727	4.67521	2.94e-06	1.44e-05
226098	Hectd2	718.683	0.540589	0.115645	4.67455	2.95e-06	1.44e-05
83946	Phip	428.862	-0.663154	0.141887	-4.67383	2.96e-06	1.45e-05
66664	Tmem41a	308.107	0.633975	0.135662	4.67318	2.97e-06	1.45e-05
74155	Errfi1	840.17	0.593778	0.127142	4.67021	3.01e-06	1.47e-05
252864	Dusp15	369.17	0.566569	0.121316	4.6702	3.01e-06	1.47e-05
67788	Sfr1	1725.21	-0.369723	0.0791733	-4.66979	3.02e-06	1.47e-05
54650	Sfmbt1	438.804	-0.53157	0.113833	-4.66973	3.02e-06	1.47e-05
68128	Fam120aos	142.183	0.882274	0.188967	4.66893	3.03e-06	1.48e-05
55980	Impa1	1151.76	0.395401	0.0846947	4.66855	3.03e-06	1.48e-05
50776	Polg2	114.061	1.09335	0.2342	4.66843	3.04e-06	1.48e-05
414093	A830082N09Rik	465.171	-0.576479	0.12351	-4.66747	3.05e-06	1.49e-05
216987	Utp6	878.689	0.415917	0.0891275	4.66654	3.06e-06	1.49e-05
319601	Zfp653	235.908	-0.692077	0.148487	-4.66086	3.15e-06	1.53e-05
68736	Tyw5	191.332	-0.795243	0.170638	-4.66041	3.16e-06	1.54e-05
26611	Rcn2	2043.35	-0.320844	0.0688615	-4.65926	3.17e-06	1.55e-05
20663	Sos2	497.478	-0.514095	0.110353	-4.65866	3.18e-06	1.55e-05
230793	Ahdc1	747.043	0.54325	0.116612	4.65861	3.18e-06	1.55e-05
66276	1810009A15Rik	231.862	-0.756881	0.162479	-4.65832	3.19e-06	1.55e-05
328099	Prps1l3	239.918	0.682359	0.146482	4.65831	3.19e-06	1.55e-05
13003	Vcan	847.858	0.543721	0.116733	4.65782	3.2e-06	1.55e-05
22224	Usp10	1112.76	-0.409152	0.0878703	-4.65632	3.22e-06	1.57e-05
12499	Entpd5	603.651	0.494181	0.106134	4.65619	3.22e-06	1.57e-05
100233175	Gon7	369.816	0.584892	0.125629	4.65572	3.23e-06	1.57e-05
66587	Fastk	1090.63	-0.420346	0.0903022	-4.65489	3.24e-06	1.57e-05
70430	Tbce	733.047	-0.471233	0.101235	-4.65486	3.24e-06	1.57e-05
14229	Fkbp5	763.686	0.456067	0.098008	4.65336	3.27e-06	1.59e-05
192734	Lrrc75b	380.362	0.717145	0.154174	4.65151	3.3e-06	1.6e-05
67184	Ndufa13	3862.9	-0.385711	0.0829575	-4.6495	3.33e-06	1.61e-05
71881	Apmap	1630.15	0.388109	0.0835029	4.64785	3.35e-06	1.63e-05
84035	Kremen1	208.002	0.818586	0.176143	4.64729	3.36e-06	1.63e-05
77891	Ube2s	2192.01	0.40955	0.0881776	4.6446	3.41e-06	1.65e-05
14167	Fgf12	2758.54	-0.361957	0.0779741	-4.64201	3.45e-06	1.67e-05
240185	9430020K01Rik	344.494	-0.576018	0.124094	-4.6418	3.45e-06	1.67e-05
12955	Cryab	1141.51	0.415174	0.0894725	4.64024	3.48e-06	1.69e-05
233545	Emsy	356.021	-0.667583	0.14391	-4.6389	3.5e-06	1.7e-05
240038	Zfp994	223.164	-0.750948	0.161885	-4.63877	3.5e-06	1.7e-05
270685	Mthfd1l	467.271	0.622878	0.134283	4.63854	3.51e-06	1.7e-05
66266	Eapp	474.688	-0.500602	0.10794	-4.63777	3.52e-06	1.7e-05
71617	9130011E15Rik	842.803	0.505525	0.10903	4.63658	3.54e-06	1.71e-05
69066	1810010H24Rik	91.084	1.10595	0.238549	4.63614	3.55e-06	1.72e-05
192196	Luc7l2	1722.01	-0.339813	0.0733176	-4.63481	3.57e-06	1.73e-05
66049	Rogdi	1978.53	0.322128	0.0695158	4.63388	3.59e-06	1.73e-05
330788	Zfp866	390.628	-0.607593	0.131132	-4.63345	3.6e-06	1.74e-05
227731	Slc25a25	1895.32	0.433199	0.0935408	4.63112	3.64e-06	1.76e-05
217232	Cdc27	1000.98	-0.431975	0.0932813	-4.63088	3.64e-06	1.76e-05
102339	Cog4	1104.79	-0.371609	0.0802495	-4.63067	3.64e-06	1.76e-05
67010	Rbm7	374.005	-0.555536	0.119973	-4.63052	3.65e-06	1.76e-05
235542	Ppp2r3a	525.855	-0.543631	0.117457	-4.62835	3.69e-06	1.78e-05
246229	Bivm	468.237	-0.508401	0.109846	-4.62833	3.69e-06	1.78e-05
14755	Pigq	2811.37	0.306082	0.066133	4.62828	3.69e-06	1.78e-05
16650	Kpna6	1861.17	-0.324878	0.0702024	-4.62773	3.7e-06	1.78e-05
235041	Kank2	110.373	1.09491	0.236675	4.62623	3.72e-06	1.79e-05
71704	Arhgef3	269.486	0.675027	0.145945	4.62521	3.74e-06	1.8e-05
242408	Fam221b	65.9424	1.39883	0.30252	4.62391	3.77e-06	1.81e-05
228807	Zfp341	205.492	-0.793762	0.171694	-4.62312	3.78e-06	1.82e-05
52480	Snhg14	278.263	-0.790385	0.17101	-4.62188	3.8e-06	1.83e-05
229937	Znhit6	455.536	-0.530191	0.114719	-4.62165	3.81e-06	1.83e-05
22678	Zfp2	345.55	-0.602872	0.130484	-4.62026	3.83e-06	1.84e-05
75398	Mrpl32	409.477	-0.551959	0.119467	-4.62019	3.83e-06	1.84e-05
117197	Bloc1s4	184.397	0.830315	0.179754	4.61917	3.85e-06	1.85e-05
14583	Gfpt1	2023.69	-0.377933	0.0818291	-4.61856	3.86e-06	1.86e-05
381650	Thap6	66.3781	1.28754	0.278778	4.61849	3.87e-06	1.86e-05
69329	Cfap206	149.689	-0.836635	0.181169	-4.61799	3.87e-06	1.86e-05
26936	Mprip	3622.68	-0.290386	0.0628887	-4.61745	3.88e-06	1.86e-05
66885	Acadsb	847.71	-0.405628	0.0878687	-4.6163	3.91e-06	1.87e-05
228858	Gdap1l1	2985.69	-0.302875	0.0656111	-4.61622	3.91e-06	1.87e-05
432939	Gm5468	107.61	1.03634	0.224507	4.61608	3.91e-06	1.87e-05
66070	Cwc15	1115.71	-0.42219	0.0914806	-4.61507	3.93e-06	1.88e-05
11534	Adk	580.166	0.531895	0.115275	4.61413	3.95e-06	1.89e-05
110310	Krt7	17.4981	3.06417	0.664096	4.61405	3.95e-06	1.89e-05
217410	Trib2	2007.86	0.317125	0.0687455	4.61302	3.97e-06	1.9e-05
54484	Mkrn1	3760.92	-0.288449	0.0625377	-4.6124	3.98e-06	1.9e-05
109202	A930024E05Rik	84.9529	1.09494	0.237398	4.61225	3.98e-06	1.91e-05
218441	Zfyve16	241.173	-0.68823	0.149304	-4.60959	4.03e-06	1.93e-05
217944	Rapgef5	451.822	-0.625656	0.135751	-4.60885	4.05e-06	1.94e-05
107065	Lrrtm2	757.432	-0.497849	0.108038	-4.60811	4.06e-06	1.94e-05
13001	Csnk2b	2362.79	0.328891	0.0713855	4.60726	4.08e-06	1.95e-05
67178	Zmat5	300.986	-0.619748	0.134522	-4.60705	4.08e-06	1.95e-05
269181	Mgat4a	539.072	0.518445	0.112554	4.6062	4.1e-06	1.96e-05
76933	Ifi27l2a	16.0492	2.94215	0.63877	4.60597	4.11e-06	1.96e-05
12737	Cldn1	65.8009	1.29132	0.280377	4.60566	4.11e-06	1.96e-05
72102	Dusp11	850.775	-0.453249	0.0984132	-4.60557	4.11e-06	1.96e-05
72729	Cdc42se2	6123.89	0.297052	0.0645098	4.60475	4.13e-06	1.97e-05
12380	Cast	38.2411	1.77392	0.385392	4.6029	4.17e-06	1.99e-05
102060	Gadd45gip1	462.792	-0.591614	0.128551	-4.60218	4.18e-06	1.99e-05
207728	Pde2a	2907.49	0.445372	0.0967839	4.60171	4.19e-06	2e-05
56515	Rnf138	251.009	-0.664095	0.144334	-4.6011	4.2e-06	2e-05
57247	Zfp276	424.036	0.550565	0.119665	4.60087	4.21e-06	2e-05
66834	Acot13	635.24	-0.457366	0.0994135	-4.60064	4.21e-06	2e-05
233893	Zfp764	40.6449	1.62528	0.353385	4.59918	4.24e-06	2.02e-05
74493	Tnks2	2504.35	-0.304627	0.066238	-4.59897	4.25e-06	2.02e-05
17827	Mtx1	617.789	-0.461384	0.100333	-4.59852	4.25e-06	2.02e-05
216961	Coro6	99.9679	1.05396	0.229218	4.59807	4.26e-06	2.03e-05
320506	Lmbrd2	73.9102	-1.16518	0.253522	-4.59597	4.31e-06	2.05e-05
106504	Stk38	645.528	0.456435	0.099314	4.59588	4.31e-06	2.05e-05
56374	Tmem59	2376.14	-0.3396	0.0739154	-4.59445	4.34e-06	2.06e-05
218440	Ankrd34b	512.244	0.607346	0.132205	4.59398	4.35e-06	2.06e-05
269378	Ahcy	633.373	-0.460439	0.100227	-4.59396	4.35e-06	2.06e-05
77832	Tchp	411.94	0.646487	0.140736	4.59362	4.36e-06	2.07e-05
209027	Pycr1	194.343	0.848341	0.184742	4.59202	4.39e-06	2.08e-05
217198	Plekhh3	432.759	0.603477	0.131522	4.5884	4.47e-06	2.12e-05
66997	Psmd12	1954.1	-0.315171	0.0687397	-4.58499	4.54e-06	2.15e-05
11465	Actg1	60793.4	0.268488	0.058562	4.58467	4.55e-06	2.16e-05
545192	Baiap3	111.671	-0.953568	0.208091	-4.58245	4.6e-06	2.18e-05
14751	Gpi1	13988.8	0.241611	0.0527409	4.5811	4.63e-06	2.19e-05
170711	Otud7a	592.633	0.489931	0.106963	4.58037	4.64e-06	2.2e-05
66251	Arfgap3	423.845	-0.548973	0.119876	-4.57951	4.66e-06	2.21e-05
14590	Ggh	265.044	0.640645	0.139945	4.57784	4.7e-06	2.22e-05
56195	Ptbp2	1780.77	-0.336124	0.0734578	-4.57574	4.75e-06	2.24e-05
12763	Cmah	424.306	-0.542007	0.118466	-4.57522	4.76e-06	2.25e-05
68816	Ppil1	749.794	0.42901	0.0938367	4.57188	4.83e-06	2.28e-05
67958	U2surp	843.35	-0.507711	0.111052	-4.57185	4.83e-06	2.28e-05
320478	Sox2ot	1193.91	0.44621	0.0976329	4.57029	4.87e-06	2.3e-05
208727	Hdac4	767.909	-0.421044	0.0921317	-4.57002	4.88e-06	2.3e-05
213006	Mfsd4a	277.517	0.65683	0.14373	4.56989	4.88e-06	2.3e-05
102941	B630019K06Rik	463.849	-0.549088	0.120173	-4.56913	4.9e-06	2.31e-05
27215	Azi2	1068.57	-0.376371	0.0823923	-4.56803	4.92e-06	2.32e-05
69957	Cdc16	1654.11	0.328748	0.0719715	4.56776	4.93e-06	2.33e-05
11624	Ahrr	66.7587	1.25102	0.273909	4.5673	4.94e-06	2.33e-05
77087	Ankrd11	1641.26	-0.368862	0.0807707	-4.56678	4.95e-06	2.34e-05
243834	Zfp324	291.966	-0.650579	0.142553	-4.56378	5.02e-06	2.37e-05
66676	Tmed7	1208.87	-0.439689	0.0963521	-4.56336	5.03e-06	2.37e-05
232449	Dera	105.084	0.973729	0.213385	4.56324	5.04e-06	2.37e-05
232023	Vopp1	3840.87	0.362284	0.0793939	4.56313	5.04e-06	2.37e-05
68035	Rbm42	1193.72	0.5929	0.129949	4.56256	5.05e-06	2.38e-05
230103	Npr2	282.259	0.704527	0.154417	4.56251	5.05e-06	2.38e-05
331532	Tceal5	2517.35	-0.387681	0.0850288	-4.5594	5.13e-06	2.41e-05
74559	Elovl7	104.086	1.01798	0.223302	4.55877	5.15e-06	2.42e-05
13480	Dpm1	276.799	0.67848	0.148831	4.55873	5.15e-06	2.42e-05
70510	Rnf167	805.441	-0.443047	0.0972039	-4.55791	5.17e-06	2.43e-05
269615	Plch2	508.211	-0.694237	0.152327	-4.55755	5.18e-06	2.43e-05
14697	Gnb5	2420.23	0.328881	0.0721875	4.55593	5.22e-06	2.45e-05
19934	Rpl22	2693.85	-0.312881	0.0686983	-4.55442	5.25e-06	2.47e-05
380785	Begain	696.253	-0.529009	0.11619	-4.55295	5.29e-06	2.48e-05
11806	Apoa1	14.9979	3.14045	0.689896	4.55207	5.31e-06	2.49e-05
66603	Gemin2	161.489	0.822067	0.1806	4.55185	5.32e-06	2.49e-05
58239	Dexi	379.909	0.551765	0.12125	4.55063	5.35e-06	2.51e-05
67295	Rab3c	12799.5	0.354519	0.07791	4.55037	5.36e-06	2.51e-05
14154	Fem1a	2197.46	0.310012	0.0681345	4.55	5.36e-06	2.51e-05
27054	Sec23b	1162.91	0.457263	0.100513	4.54931	5.38e-06	2.52e-05
69834	Rab43	551.971	0.467382	0.102783	4.54726	5.43e-06	2.55e-05
66859	Slc16a9	199.781	0.724605	0.159391	4.54609	5.47e-06	2.56e-05
107869	Cth	125.02	0.89119	0.196041	4.54593	5.47e-06	2.56e-05
11477	Acvr1	739.129	0.447762	0.0985034	4.54566	5.48e-06	2.56e-05
14802	Gria4	1702.9	-0.454244	0.0999484	-4.54478	5.5e-06	2.57e-05
233802	Thumpd1	1323.23	-0.365214	0.0804123	-4.54177	5.58e-06	2.61e-05
230824	Grhl3	23.1476	2.29314	0.505118	4.53981	5.63e-06	2.63e-05
18155	Pnoc	2676.34	0.531206	0.117026	4.53921	5.65e-06	2.64e-05
60345	Nrip2	151.351	0.963493	0.212296	4.53844	5.67e-06	2.65e-05
93843	Pnck	1593.6	-0.419394	0.0924094	-4.53843	5.67e-06	2.65e-05
320534	Tmem104	286.875	0.657521	0.144885	4.53823	5.67e-06	2.65e-05
70984	4931406C07Rik	373.408	-0.549505	0.121099	-4.53766	5.69e-06	2.66e-05
14118	Fbn1	158.666	0.883667	0.194757	4.53729	5.7e-06	2.66e-05
97487	Cmtm4	1187.07	0.413316	0.0910933	4.53728	5.7e-06	2.66e-05
407824	BC020402	60.0095	1.4123	0.311365	4.53584	5.74e-06	2.68e-05
94275	Maged1	16763	-0.256368	0.0565235	-4.5356	5.74e-06	2.68e-05
14923	Guk1	1863.05	-0.338004	0.0745876	-4.53164	5.85e-06	2.73e-05
105180375	Tmem265	64.9734	-1.2519	0.276328	-4.53048	5.89e-06	2.74e-05
59035	Carm1	1436.68	0.353629	0.0780638	4.53	5.9e-06	2.75e-05
74105	Gga2	915.768	0.403175	0.0890295	4.52856	5.94e-06	2.77e-05
21771	Utp4	550.816	0.501796	0.11085	4.5268	5.99e-06	2.79e-05
67194	2700038G22Rik	109.322	0.949919	0.209867	4.52629	6e-06	2.79e-05
12835	Col6a3	48.41	1.48604	0.328342	4.52588	6.01e-06	2.8e-05
217203	Tmem106a	24.1412	2.40851	0.532373	4.5241	6.07e-06	2.82e-05
23992	Prkra	806.922	0.410367	0.0907149	4.52369	6.08e-06	2.83e-05
74018	Als2	757.356	-0.516358	0.114152	-4.52341	6.09e-06	2.83e-05
270109	Pcnx2	395.754	-0.555433	0.122801	-4.52304	6.1e-06	2.83e-05
12010	B2m	588.317	0.630807	0.139484	4.52245	6.11e-06	2.84e-05
21406	Tcf12	1508.72	0.356861	0.0789115	4.52229	6.12e-06	2.84e-05
104318	Csnk1d	3049.84	0.285251	0.0631142	4.5196	6.2e-06	2.88e-05
58226	Cacna1h	1091.51	0.51247	0.113465	4.51653	6.29e-06	2.92e-05
30058	Timm8a1	583.935	0.45668	0.101123	4.51609	6.3e-06	2.92e-05
13807	Eno2	8990.39	0.273625	0.0605949	4.51565	6.31e-06	2.93e-05
72462	Rrp1b	307.641	-0.634154	0.140441	-4.51544	6.32e-06	2.93e-05
16438	Itpr1	754.314	0.481104	0.106576	4.51419	6.36e-06	2.95e-05
17864	Mybl1	82.2538	1.14298	0.253248	4.51327	6.38e-06	2.96e-05
78921	9130019O22Rik	76.7515	1.15999	0.257091	4.51199	6.42e-06	2.98e-05
69900	Mfsd11	1175.84	0.360559	0.0799358	4.51061	6.46e-06	2.99e-05
100037258	Dnajc3	832.199	0.440698	0.0977054	4.51047	6.47e-06	3e-05
192163	Pcdha3	559.595	-0.485345	0.107636	-4.50912	6.51e-06	3.01e-05
19271	Ptprj	1017.96	0.399209	0.0885385	4.50888	6.52e-06	3.02e-05
27973	Vkorc1	291.606	0.696504	0.154493	4.50832	6.53e-06	3.02e-05
242570	Raver2	215.042	0.751271	0.166684	4.50714	6.57e-06	3.04e-05
328110	Prpf39	402.024	-0.557922	0.123791	-4.50697	6.58e-06	3.04e-05
14667	Gm2a	1226.41	0.461075	0.102329	4.50582	6.61e-06	3.06e-05
66226	Trappc2	1368.43	0.362657	0.0804905	4.50559	6.62e-06	3.06e-05
382066	Prdm10	84.9085	-1.07011	0.237729	-4.50138	6.75e-06	3.12e-05
68151	Wls	1994.59	0.449379	0.0998452	4.50075	6.77e-06	3.13e-05
227715	Exosc2	686.369	0.498593	0.110781	4.5007	6.77e-06	3.13e-05
71607	Snx20	14.2424	3.24618	0.721549	4.4989	6.83e-06	3.15e-05
11535	Adm	41.258	1.66851	0.370969	4.49772	6.87e-06	3.17e-05
70834	Spag9	3882.5	-0.318017	0.0707119	-4.49736	6.88e-06	3.17e-05
56420	Ppp4c	974.833	0.430405	0.0957023	4.49733	6.88e-06	3.17e-05
268515	Bahcc1	363.484	-0.629345	0.140068	-4.49314	7.02e-06	3.24e-05
212123	Dcaf15	1003.26	-0.398196	0.0886287	-4.49286	7.03e-06	3.24e-05
240442	Adnp2	415.361	-0.542757	0.120809	-4.49271	7.03e-06	3.24e-05
68734	Ppp4r3a	489.371	-0.48638	0.108273	-4.49216	7.05e-06	3.25e-05
13885	Esd	1766.6	0.333244	0.0741891	4.49182	7.06e-06	3.25e-05
67286	Ift22	924.976	0.398221	0.0886645	4.49133	7.08e-06	3.26e-05
16800	Arhgef2	1063.41	0.386694	0.0861083	4.49078	7.1e-06	3.27e-05
68036	Zfp706	5446.74	0.269415	0.0600022	4.49008	7.12e-06	3.28e-05
76199	Med13l	517.47	-0.635332	0.141501	-4.48993	7.12e-06	3.28e-05
16592	Fabp5	6556.58	-0.327224	0.0728813	-4.48982	7.13e-06	3.28e-05
69617	Pitrm1	951.787	0.39292	0.0875173	4.48963	7.13e-06	3.28e-05
231510	Gpat3	61.3076	1.35588	0.302012	4.4895	7.14e-06	3.28e-05
67171	Dram2	739.538	0.473185	0.105405	4.48921	7.15e-06	3.28e-05
319582	6430573F11Rik	203.799	0.816247	0.181912	4.48706	7.22e-06	3.32e-05
26878	B3galt2	530.847	-0.618925	0.137978	-4.48568	7.27e-06	3.34e-05
21422	Tfcp2	611.635	0.455229	0.101486	4.48565	7.27e-06	3.34e-05
240057	Syngap1	3051.22	0.368027	0.0820559	4.48508	7.29e-06	3.34e-05
11836	Araf	4306.92	-0.32448	0.0723515	-4.48477	7.3e-06	3.35e-05
14397	Gabra4	891.564	-0.422057	0.0941589	-4.4824	7.38e-06	3.38e-05
26889	Cln8	566.823	-0.464963	0.10374	-4.48203	7.39e-06	3.39e-05
94066	Mrpl36	540.963	0.558959	0.124762	4.4802	7.46e-06	3.42e-05
225724	Mapk4	634.903	0.529637	0.118219	4.48012	7.46e-06	3.42e-05
107173	Gpr137	1179.65	0.363074	0.0810442	4.47995	7.47e-06	3.42e-05
16885	Limk1	1478.16	0.337646	0.0753873	4.47882	7.51e-06	3.44e-05
23876	Fbln5	50.6573	1.77557	0.396472	4.47843	7.52e-06	3.44e-05
18214	Ddr2	363.329	1.6321	0.364477	4.47793	7.54e-06	3.45e-05
69697	Camsap3	1252.11	-0.43735	0.0976755	-4.47759	7.55e-06	3.45e-05
207259	Zbtb7c	126.676	-0.989971	0.221135	-4.47677	7.58e-06	3.47e-05
67157	2610301B20Rik	721.618	0.430747	0.0962329	4.47608	7.6e-06	3.48e-05
14388	Gab1	232.881	0.708666	0.158334	4.47578	7.61e-06	3.48e-05
54188	Cpsf4	345.044	0.573896	0.128259	4.47452	7.66e-06	3.5e-05
30046	Zfp292	431.402	-0.534722	0.119566	-4.47221	7.74e-06	3.54e-05
20425	Shmt1	89.8877	1.0464	0.233985	4.47208	7.75e-06	3.54e-05
242202	Pde5a	126.116	1.04026	0.23265	4.47135	7.77e-06	3.55e-05
12814	Col11a1	101.882	1.07121	0.239605	4.47076	7.79e-06	3.56e-05
244867	Arhgap20	1099.4	-0.493942	0.110489	-4.47051	7.8e-06	3.56e-05
103841	Cuedc1	623.737	-0.512157	0.114718	-4.46447	8.03e-06	3.66e-05
224093	Fam43a	185.04	-0.920005	0.20608	-4.4643	8.03e-06	3.66e-05
226178	Wbp1l	1247.76	-0.347866	0.0779288	-4.4639	8.05e-06	3.67e-05
23825	Banf1	2632.46	0.295401	0.0662126	4.4614	8.14e-06	3.71e-05
212198	Wdr25	93.2194	-1.02454	0.229663	-4.46104	8.16e-06	3.72e-05
74549	Mau2	1533.2	-0.362155	0.0811868	-4.46077	8.17e-06	3.72e-05
103694	Tmed4	1300.82	0.361415	0.0810549	4.45889	8.24e-06	3.75e-05
12361	Cask	2153.65	-0.34479	0.0773319	-4.45858	8.25e-06	3.76e-05
15248	Hic1	23.1506	2.15762	0.484182	4.45621	8.34e-06	3.8e-05
13199	Ddn	3163.35	-0.435335	0.0977269	-4.4546	8.4e-06	3.82e-05
224022	Slc7a4	1147.01	0.364463	0.0818242	4.45422	8.42e-06	3.83e-05
20768	Sephs2	828.855	-0.404032	0.090709	-4.45416	8.42e-06	3.83e-05
80280	Cdk5rap3	687.138	-0.439982	0.0988551	-4.45078	8.56e-06	3.89e-05
50708	Hist1h1c	117.597	-0.955318	0.214689	-4.44979	8.6e-06	3.91e-05
23969	Pacsin1	3052.21	-0.336318	0.0755813	-4.44975	8.6e-06	3.91e-05
210135	Zfp180	711.156	-0.421493	0.0947284	-4.44949	8.61e-06	3.91e-05
66822	Fbxo25	1179.57	-0.440509	0.0990049	-4.44937	8.61e-06	3.91e-05
76014	Zc3h18	651.04	-0.453566	0.101987	-4.44729	8.7e-06	3.95e-05
11847	Arg2	178.084	0.79703	0.179326	4.4446	8.81e-06	4e-05
12476	Cd151	441.711	0.647057	0.145607	4.44385	8.84e-06	4.01e-05
14758	Gpm6b	7290.89	0.329185	0.0741075	4.44198	8.91e-06	4.04e-05
244329	Mcph1	213.767	-0.682448	0.153648	-4.44163	8.93e-06	4.05e-05
22343	Lin7c	2057.63	-0.383867	0.0864327	-4.44122	8.94e-06	4.05e-05
67302	Zc3h13	1196.52	-0.354162	0.0797454	-4.44115	8.95e-06	4.05e-05
246154	Vasn	59.4383	1.33869	0.301432	4.44109	8.95e-06	4.05e-05
378937	Lrrc24	845.374	0.489685	0.110263	4.44105	8.95e-06	4.05e-05
56207	Uchl5	514.008	-0.48778	0.109836	-4.44097	8.96e-06	4.05e-05
78611	Btbd19	111.913	0.909187	0.20474	4.44069	8.97e-06	4.06e-05
12484	Cd24a	2170.51	0.50737	0.114277	4.43982	9e-06	4.07e-05
237336	Tbpl1	1422.06	0.34226	0.0770892	4.43979	9e-06	4.07e-05
20336	Exoc4	1395.74	0.389242	0.0876754	4.43958	9.01e-06	4.08e-05
214058	Megf11	921.271	-0.391615	0.0882318	-4.43848	9.06e-06	4.1e-05
20751	Spr	437.361	0.577667	0.13016	4.43813	9.07e-06	4.1e-05
239731	Rimbp3	67.5005	1.28026	0.288497	4.43769	9.09e-06	4.11e-05
238123	Cog5	437.816	0.541035	0.121922	4.43755	9.1e-06	4.11e-05
22751	Zfp90	416.298	-0.560291	0.126263	-4.43751	9.1e-06	4.11e-05
75552	Paqr9	231.209	0.654468	0.147576	4.43477	9.22e-06	4.16e-05
20657	Sod3	44.6374	1.48668	0.335241	4.43467	9.22e-06	4.16e-05
74570	Zkscan1	989.271	-0.393648	0.0888348	-4.43124	9.37e-06	4.23e-05
218203	Mylip	79.274	-1.07982	0.243692	-4.43111	9.37e-06	4.23e-05
22404	Wiz	2044.29	0.32291	0.0728754	4.43098	9.38e-06	4.23e-05
76568	Ift46	1162.16	0.412805	0.0931939	4.42953	9.44e-06	4.26e-05
68183	Bcas2	1746.18	0.352829	0.079655	4.42946	9.45e-06	4.26e-05
67331	Atp8b3	21.5765	2.34704	0.52988	4.42938	9.45e-06	4.26e-05
226169	Pprc1	478.362	-0.513929	0.116032	-4.42921	9.46e-06	4.26e-05
11938	Atp2a2	13687.1	0.298044	0.0672921	4.42911	9.46e-06	4.26e-05
14245	Lpin1	451.931	-0.584161	0.131929	-4.42783	9.52e-06	4.28e-05
104271	Tex15	90.3717	1.09841	0.248073	4.42779	9.52e-06	4.28e-05
68653	Samm50	2050.72	-0.33578	0.075842	-4.42736	9.54e-06	4.29e-05
56786	Tmem9b	1433.19	0.347179	0.0784626	4.42477	9.65e-06	4.34e-05
238024	Fn3krp	502.543	0.481733	0.108876	4.42459	9.66e-06	4.34e-05
407823	Baz2b	278.867	-0.63402	0.143314	-4.42399	9.69e-06	4.35e-05
23991	Cib1	256.185	0.754153	0.170469	4.42399	9.69e-06	4.35e-05
319513	Pced1a	430.098	0.512711	0.115909	4.4234	9.72e-06	4.36e-05
320299	Iqcb1	653.053	0.451636	0.102107	4.42317	9.73e-06	4.37e-05
20972	Syngr1	11014.7	0.245554	0.0555166	4.42307	9.73e-06	4.37e-05
234814	Mthfsd	545.542	0.496964	0.112404	4.42125	9.81e-06	4.4e-05
142688	Asb13	853.569	0.404223	0.0914363	4.42081	9.83e-06	4.41e-05
26874	Abcd2	522.024	0.489694	0.110801	4.41958	9.89e-06	4.44e-05
110606	Fntb	613.048	-0.452747	0.102443	-4.41951	9.89e-06	4.44e-05
100088	Rcc1	528.202	0.479536	0.108523	4.41875	9.93e-06	4.45e-05
71777	Ing3	220.979	-0.682934	0.154583	-4.41792	9.97e-06	4.47e-05
15259	Hipk3	1104.97	0.4646	0.105169	4.41763	9.98e-06	4.47e-05
20807	Srf	482.572	-0.476592	0.107885	-4.41761	9.98e-06	4.47e-05
11784	Apba2	4338.2	-0.266582	0.060354	-4.41697	1e-05	4.48e-05
71970	Zbed5	42.5002	-1.52628	0.345557	-4.41686	1e-05	4.48e-05
22724	Zbtb7b	78.8746	1.18066	0.267319	4.41667	1e-05	4.48e-05
66245	Hspbp1	3052.99	0.350482	0.0793639	4.41614	1e-05	4.49e-05
15161	Hcfc1	1670.65	-0.316866	0.0717783	-4.41451	1.01e-05	4.53e-05
237926	Rsad1	207.845	-0.741387	0.167945	-4.41446	1.01e-05	4.53e-05
57294	Rps27	3838.78	-0.400905	0.0908193	-4.41431	1.01e-05	4.53e-05
13712	Elk1	984.451	0.482552	0.10932	4.41414	1.01e-05	4.53e-05
66632	Dph6	214.045	-0.725433	0.164363	-4.4136	1.02e-05	4.54e-05
14860	Gsta4	605.64	0.599573	0.135921	4.41117	1.03e-05	4.59e-05
217615	NA	769.626	-0.443029	0.100438	-4.41097	1.03e-05	4.59e-05
11840	Arf1	9988.42	0.239	0.0542294	4.40719	1.05e-05	4.67e-05
57752	Tacc2	1694.62	-0.383011	0.0869257	-4.40619	1.05e-05	4.69e-05
216869	Arrb2	764.718	-0.416414	0.094507	-4.40617	1.05e-05	4.69e-05
216565	Ehbp1	882.512	-0.393576	0.0893346	-4.40564	1.05e-05	4.7e-05
14738	Gpr12	303.072	-0.572175	0.129917	-4.40415	1.06e-05	4.73e-05
70382	Kctd2	1119.28	0.35516	0.0806507	4.40368	1.06e-05	4.74e-05
59287	Ncstn	1728.7	-0.341229	0.0774958	-4.40319	1.07e-05	4.75e-05
70031	Cmtm8	21.8996	2.19917	0.499476	4.40295	1.07e-05	4.75e-05
73852	D3Ertd751e	66.4688	-1.23408	0.280287	-4.40293	1.07e-05	4.75e-05
77976	Nuak1	830.838	-0.410313	0.0931924	-4.40286	1.07e-05	4.75e-05
75404	Arhgap36	233.947	-0.674965	0.153302	-4.40283	1.07e-05	4.75e-05
73649	Cybrd1	176.501	1.01701	0.231036	4.40193	1.07e-05	4.77e-05
12228	Btg3	316.608	0.659868	0.149982	4.39965	1.08e-05	4.82e-05
665622	Hist1h2br	49.1598	-1.44877	0.329415	-4.39802	1.09e-05	4.86e-05
19713	Ret	125.935	0.951661	0.216438	4.39693	1.1e-05	4.88e-05
233912	Armc5	433.452	0.538426	0.122486	4.39581	1.1e-05	4.9e-05
22153	Tubb4a	7373.97	-0.333114	0.0757868	-4.39541	1.11e-05	4.91e-05
66059	Krtcap2	1036.23	0.4145	0.0943594	4.39278	1.12e-05	4.97e-05
385658	Nxpe3	270.709	0.624737	0.142235	4.39229	1.12e-05	4.98e-05
11474	Actn3	81.0239	-1.12964	0.257212	-4.39186	1.12e-05	4.99e-05
320064	D130017N08Rik	57.4941	1.38107	0.314481	4.39159	1.13e-05	4.99e-05
77220	Tmem200a	1056.56	-0.540893	0.123178	-4.39114	1.13e-05	5e-05
11692	Gfer	575.675	0.441042	0.100445	4.3909	1.13e-05	5.01e-05
56194	Prpf40a	483.822	-0.501391	0.114191	-4.39082	1.13e-05	5.01e-05
109754	Cyb5r3	4434.71	0.272295	0.0620221	4.39029	1.13e-05	5.02e-05
54217	Rpl36	2637.18	-0.499203	0.113709	-4.39017	1.13e-05	5.02e-05
17308	Mgat1	1224.55	-0.365654	0.0832959	-4.38982	1.13e-05	5.03e-05
69106	Stoml1	2156.14	-0.311697	0.0710088	-4.38956	1.14e-05	5.03e-05
327987	Med13	944.59	-0.505973	0.115322	-4.38747	1.15e-05	5.08e-05
260297	Prrt1	174.872	0.877438	0.200079	4.38545	1.16e-05	5.12e-05
69237	Gtpbp4	821.071	-0.461511	0.105277	-4.38376	1.17e-05	5.16e-05
79555	BC005537	2710.05	-0.318076	0.072561	-4.38357	1.17e-05	5.16e-05
13194	Ddb1	8580	0.240262	0.0548225	4.38255	1.17e-05	5.19e-05
69089	Oxa1l	1645.98	0.330308	0.0753707	4.38244	1.17e-05	5.19e-05
54131	Irf3	206.833	0.724439	0.165307	4.38238	1.17e-05	5.19e-05
22591	Xpc	268.419	-0.652045	0.14883	-4.38113	1.18e-05	5.22e-05
60409	Trappc4	1792.03	-0.325715	0.0743491	-4.38089	1.18e-05	5.22e-05
102209	Snapc2	1077.54	0.39169	0.0894197	4.38035	1.18e-05	5.23e-05
13478	Dpagt1	527.787	0.520794	0.118896	4.38024	1.19e-05	5.23e-05
20931	Surf2	483.41	-0.529695	0.120936	-4.37995	1.19e-05	5.24e-05
66975	Trappc13	1042.07	-0.367771	0.0839744	-4.37956	1.19e-05	5.25e-05
18597	Pdha1	7018.36	-0.302	0.0689645	-4.37906	1.19e-05	5.26e-05
16974	Lrp6	395.973	-0.547132	0.12497	-4.37811	1.2e-05	5.28e-05
12226	Btg1	534.882	-0.487605	0.111409	-4.37673	1.2e-05	5.31e-05
66752	4933404O12Rik	453.349	-0.511398	0.116859	-4.37619	1.21e-05	5.32e-05
269060	Dagla	938.64	-0.40897	0.0934591	-4.37593	1.21e-05	5.33e-05
73174	Tbkbp1	606.792	-0.49144	0.112376	-4.3732	1.22e-05	5.39e-05
12909	Crcp	969.191	-0.45211	0.103394	-4.37267	1.23e-05	5.4e-05
18029	Nfic	362.295	0.555731	0.127093	4.37262	1.23e-05	5.4e-05
226823	Kctd3	2170.36	-0.316591	0.0724146	-4.37193	1.23e-05	5.42e-05
233065	Alkbh6	468.804	-0.540446	0.1237	-4.36902	1.25e-05	5.49e-05
12345	Capzb	4863.46	0.277453	0.0635071	4.36886	1.25e-05	5.49e-05
67374	Jam2	735.753	0.507507	0.116183	4.36817	1.25e-05	5.51e-05
99586	Dpyd	64.7781	1.24984	0.286143	4.36791	1.25e-05	5.51e-05
72258	Kcnk10	383.778	-0.554283	0.126957	-4.36591	1.27e-05	5.56e-05
213491	Szrd1	1299.34	0.388186	0.0889177	4.36568	1.27e-05	5.57e-05
21907	Nr2e1	403.613	0.598923	0.137218	4.36476	1.27e-05	5.59e-05
67216	Mboat2	681.995	0.422497	0.0968267	4.36344	1.28e-05	5.62e-05
69019	Spcs1	2111.44	0.314343	0.0720653	4.36191	1.29e-05	5.66e-05
240055	Neurl1b	944.431	0.431472	0.0989249	4.36161	1.29e-05	5.67e-05
67790	Rab39b	892.839	-0.390366	0.0895086	-4.36122	1.29e-05	5.67e-05
215160	Rhbdd2	1192.99	-0.38431	0.0881523	-4.35961	1.3e-05	5.71e-05
319675	Cep295	583.097	-0.487367	0.11182	-4.35849	1.31e-05	5.74e-05
56403	Syncrip	1866.45	-0.313832	0.0720129	-4.358	1.31e-05	5.75e-05
69940	Exoc1	1138.65	-0.35079	0.0805175	-4.35669	1.32e-05	5.79e-05
18537	Pcmt1	1920.1	-0.316124	0.0725637	-4.35651	1.32e-05	5.79e-05
52653	Nudcd2	401.978	0.537043	0.123274	4.35649	1.32e-05	5.79e-05
108655	Foxp1	200.307	-0.762665	0.175093	-4.35578	1.33e-05	5.8e-05
67515	Ttc33	522.864	-0.465049	0.10677	-4.35563	1.33e-05	5.81e-05
54138	Atxn10	8892.1	-0.248404	0.0570387	-4.355	1.33e-05	5.82e-05
19309	Pygm	112.961	0.976633	0.224316	4.35384	1.34e-05	5.85e-05
69470	Tmem127	4179.83	-0.279724	0.0642666	-4.35255	1.35e-05	5.88e-05
70771	Gpr173	472.178	-0.49401	0.113512	-4.35205	1.35e-05	5.9e-05
17127	Smad3	439.285	0.600596	0.138067	4.35004	1.36e-05	5.95e-05
102774	Bbs4	1211.25	-0.365761	0.0841153	-4.34833	1.37e-05	5.99e-05
215890	Clvs2	355.161	-0.578777	0.13316	-4.34649	1.38e-05	6.04e-05
12469	Cct8	6682.07	-0.303128	0.0697788	-4.34412	1.4e-05	6.11e-05
56543	Kcnd3	2051.43	-0.330665	0.07613	-4.34343	1.4e-05	6.12e-05
264064	Cdk8	663.352	-0.465075	0.107102	-4.34235	1.41e-05	6.15e-05
216829	Mmgt2	102.468	1.07663	0.247976	4.34166	1.41e-05	6.17e-05
67092	Gatm	608.269	0.468585	0.10793	4.34155	1.41e-05	6.17e-05
208092	Chmp6	814.705	-0.397418	0.0915545	-4.34078	1.42e-05	6.19e-05
66713	Actr2	5477.91	0.274789	0.0633299	4.33901	1.43e-05	6.24e-05
107769	Tm6sf1	403.096	0.574151	0.132332	4.33871	1.43e-05	6.25e-05
226525	Rasal2	453.22	-0.482433	0.111228	-4.33733	1.44e-05	6.28e-05
117149	Tirap	37.3951	1.61669	0.372759	4.33709	1.44e-05	6.29e-05
20588	Smarcc1	1502.27	-0.342307	0.0789287	-4.33691	1.45e-05	6.29e-05
333433	Gpd1l	3114.18	0.295166	0.0681006	4.33426	1.46e-05	6.37e-05
226517	Smg7	1571.5	-0.32997	0.076167	-4.33219	1.48e-05	6.42e-05
19730	Ralgds	1945.15	-0.372787	0.0860635	-4.33153	1.48e-05	6.44e-05
76983	Scfd1	758.809	-0.401358	0.0927543	-4.32711	1.51e-05	6.57e-05
20740	Sptan1	22933.9	-0.253323	0.0585625	-4.32569	1.52e-05	6.61e-05
68705	Gtf2f2	311.286	0.57385	0.132686	4.32487	1.53e-05	6.63e-05
77809	Lrrc42	539.91	0.48338	0.111776	4.32456	1.53e-05	6.64e-05
101351	Eogt	44.4085	-1.49343	0.345344	-4.32448	1.53e-05	6.64e-05
12509	Cd59a	28.2562	1.91748	0.443439	4.32412	1.53e-05	6.65e-05
22619	Siae	340.116	0.597917	0.138289	4.32367	1.53e-05	6.66e-05
117160	Ttyh2	126.107	1.02622	0.237362	4.32344	1.54e-05	6.67e-05
73137	Prrc1	668.649	0.436777	0.101035	4.32303	1.54e-05	6.68e-05
67109	Zfp787	358.316	0.621776	0.143855	4.32225	1.54e-05	6.7e-05
67311	Nanp	345.418	0.551954	0.127735	4.32108	1.55e-05	6.73e-05
207352	Sec23ip	909.237	-0.406032	0.0939957	-4.31968	1.56e-05	6.78e-05
216198	Tcp11l2	148.848	-0.812244	0.188106	-4.318	1.57e-05	6.83e-05
382913	Neil2	13.3764	3.58314	0.830062	4.31671	1.58e-05	6.86e-05
94245	Dtnbp1	647.94	-0.451557	0.104609	-4.31662	1.58e-05	6.86e-05
108737	Oxsr1	1228.58	0.354481	0.0821218	4.31652	1.59e-05	6.86e-05
18087	Nktr	1178.15	-0.391082	0.0906019	-4.31649	1.59e-05	6.86e-05
230126	Shb	126.821	-0.876926	0.203177	-4.31607	1.59e-05	6.88e-05
214552	Cep164	224.51	-0.725221	0.168074	-4.31488	1.6e-05	6.91e-05
319965	Cc2d1b	328.215	-0.638407	0.147956	-4.31483	1.6e-05	6.91e-05
12716	Ckmt1	1934.14	0.299819	0.0694866	4.31477	1.6e-05	6.91e-05
71843	R3hcc1	942.404	-0.394272	0.0914132	-4.31308	1.61e-05	6.96e-05
210162	Zkscan2	157.968	-0.752085	0.174405	-4.3123	1.62e-05	6.98e-05
20301	Ccl27a	1221.88	-0.348593	0.0808413	-4.31206	1.62e-05	6.99e-05
243219	2900026A02Rik	311.532	-0.595683	0.138165	-4.31139	1.62e-05	7.01e-05
66482	Exoc2	1473.09	0.352515	0.0817694	4.31109	1.62e-05	7.02e-05
18168	Npy5r	25.633	1.94795	0.451854	4.31101	1.63e-05	7.02e-05
108888	Atad3a	1196.25	-0.357869	0.0830243	-4.31041	1.63e-05	7.03e-05
54638	Ccdc22	635.772	0.448555	0.104075	4.30994	1.63e-05	7.05e-05
319636	Fsd1l	861.997	0.507659	0.117813	4.309	1.64e-05	7.08e-05
75717	Cul5	863.788	-0.389297	0.0903605	-4.30826	1.65e-05	7.1e-05
218832	Polr3a	612.632	0.442251	0.102657	4.30806	1.65e-05	7.1e-05
268281	Shprh	527.554	-0.485661	0.112756	-4.30717	1.65e-05	7.13e-05
192193	Edem1	245.222	-0.643398	0.14938	-4.30714	1.65e-05	7.13e-05
67872	Nsmce4a	450.218	0.487352	0.113152	4.30705	1.65e-05	7.13e-05
71951	Gpc2	469.999	0.510467	0.118532	4.30656	1.66e-05	7.14e-05
17158	Man2a1	217.17	0.760677	0.176744	4.30382	1.68e-05	7.23e-05
13385	Dlg4	7767.45	-0.258655	0.0601055	-4.30334	1.68e-05	7.24e-05
268417	Zkscan17	399.414	0.503947	0.117127	4.30258	1.69e-05	7.26e-05
677884	Pakap	251.138	-1.77787	0.413245	-4.30221	1.69e-05	7.28e-05
66724	Tab3	413.417	-0.545643	0.126843	-4.30174	1.69e-05	7.29e-05
80987	Nckipsd	766.577	0.394331	0.0916764	4.30133	1.7e-05	7.3e-05
212516	Efcab12	37.7794	1.66233	0.386534	4.3006	1.7e-05	7.32e-05
72151	Rfc5	381.697	0.515124	0.119794	4.30008	1.71e-05	7.34e-05
240665	Ccnj	230.001	0.707746	0.164639	4.29876	1.72e-05	7.38e-05
77987	Ascc3	520.913	-0.499651	0.116248	-4.29813	1.72e-05	7.4e-05
235386	Hykk	54.6181	1.29218	0.300666	4.29772	1.73e-05	7.41e-05
227059	Slc39a10	840.931	-0.408965	0.095173	-4.29708	1.73e-05	7.43e-05
20255	Scg3	5686.32	0.313523	0.0730049	4.29455	1.75e-05	7.51e-05
20638	Snrpb	1625.93	0.352773	0.0821709	4.29316	1.76e-05	7.56e-05
12385	Ctnna1	599.41	0.605646	0.141088	4.29268	1.77e-05	7.57e-05
239017	Ogdhl	2185.16	0.308698	0.0719579	4.28998	1.79e-05	7.66e-05
66459	Pyurf	376.094	0.542137	0.12638	4.28974	1.79e-05	7.67e-05
101706	Numa1	824.396	-0.38361	0.0894307	-4.28947	1.79e-05	7.67e-05
13639	Efna4	36.0748	1.61631	0.37681	4.28945	1.79e-05	7.67e-05
76799	Tmem234	1127.52	0.422164	0.0984488	4.28816	1.8e-05	7.72e-05
14622	Gjb5	11.2128	3.94847	0.920834	4.28792	1.8e-05	7.72e-05
26992	Brd7	866.485	-0.375408	0.0875545	-4.28771	1.81e-05	7.73e-05
66461	Ptpmt1	338.819	0.550877	0.12849	4.28731	1.81e-05	7.74e-05
71910	Plpp5	415.991	-0.526093	0.122715	-4.28711	1.81e-05	7.74e-05
68731	Rbfa	405.061	-0.535948	0.125032	-4.28649	1.82e-05	7.76e-05
319594	Hif1an	1431.45	0.355232	0.0829742	4.28123	1.86e-05	7.95e-05
100041581	Zkscan16	67.0969	-1.13804	0.265827	-4.28112	1.86e-05	7.95e-05
68126	Fahd2a	456.153	0.482779	0.112786	4.28047	1.86e-05	7.97e-05
233890	Zfp768	428.755	0.510719	0.119316	4.28037	1.87e-05	7.97e-05
230996	9430015G10Rik	401.719	0.543981	0.12711	4.2796	1.87e-05	8e-05
63953	Dusp10	339.672	0.572473	0.133803	4.27849	1.88e-05	8.03e-05
72993	Appl1	1178.4	-0.391259	0.0914933	-4.27637	1.9e-05	8.11e-05
433022	Plcxd2	1125.79	0.38315	0.0895995	4.27625	1.9e-05	8.11e-05
232855	Zfp772	129.864	-0.880238	0.206051	-4.27194	1.94e-05	8.27e-05
11423	Ache	752.311	0.407516	0.0954082	4.27129	1.94e-05	8.29e-05
12289	Cacna1d	403.392	-0.503278	0.11783	-4.27123	1.94e-05	8.29e-05
72113	Adck1	703.341	-0.413896	0.0969052	-4.27115	1.94e-05	8.29e-05
68089	Arpc4	3544.02	0.268038	0.0627612	4.27076	1.95e-05	8.3e-05
18553	Pcsk6	346.153	0.523769	0.122643	4.27069	1.95e-05	8.3e-05
105689	Mycbp2	2854.11	-0.314775	0.0737185	-4.26996	1.96e-05	8.33e-05
68498	Tspan11	26.1382	1.92407	0.450634	4.2697	1.96e-05	8.34e-05
73635	Ptges3l	101.912	1.02002	0.238904	4.26957	1.96e-05	8.34e-05
67267	Uqcc2	1176.2	-0.402785	0.0943562	-4.26877	1.97e-05	8.36e-05
29816	Hip1r	1618.74	-0.383193	0.089767	-4.26875	1.97e-05	8.36e-05
232313	Gxylt2	37.4101	1.84351	0.431882	4.26855	1.97e-05	8.37e-05
21814	Tgfbr3	31.5072	1.72062	0.403097	4.2685	1.97e-05	8.37e-05
207278	Fchsd2	1457.32	-0.314902	0.0737821	-4.268	1.97e-05	8.38e-05
12304	Pdia4	924.913	0.467868	0.10964	4.26731	1.98e-05	8.41e-05
117589	Asb7	368.232	0.51997	0.121911	4.26517	2e-05	8.49e-05
234686	Fhod1	60.4188	1.1925	0.279613	4.26482	2e-05	8.5e-05
233033	Samd4b	920.162	-0.460969	0.108117	-4.26361	2.01e-05	8.54e-05
118449	Synpo2	91.5247	1.04342	0.24481	4.26217	2.02e-05	8.59e-05
70530	Lrfn2	601.162	0.486609	0.114185	4.26157	2.03e-05	8.62e-05
214084	Slc18a2	97.302	-1.02928	0.241612	-4.26006	2.04e-05	8.67e-05
654359	Gm12338	1613.56	-0.437556	0.102725	-4.25947	2.05e-05	8.69e-05
17250	Abcc1	309.147	0.547244	0.1285	4.25871	2.06e-05	8.72e-05
23857	Dmtf1	733.172	-0.4186	0.0982995	-4.25842	2.06e-05	8.73e-05
100418235	C130030K03Rik	144.981	-0.849373	0.199528	-4.25691	2.07e-05	8.79e-05
232035	Ccser1	64.684	-1.1783	0.276845	-4.25617	2.08e-05	8.81e-05
66079	Tmem42	453.242	0.489388	0.114988	4.25601	2.08e-05	8.82e-05
67063	Tmem246	1791.48	-0.332548	0.0781427	-4.25565	2.08e-05	8.83e-05
207181	Rbms3	1002.33	0.414062	0.0972974	4.25563	2.08e-05	8.83e-05
13642	Efnb2	2257.31	-0.333066	0.0782681	-4.25545	2.09e-05	8.83e-05
213945	Col28a1	56.2375	1.24021	0.291488	4.25475	2.09e-05	8.86e-05
68818	Zfand2b	376.332	-0.586788	0.137956	-4.25343	2.11e-05	8.91e-05
70099	Smc4	269.181	0.626418	0.14729	4.25295	2.11e-05	8.92e-05
217715	Eif2b2	959.741	0.360897	0.0848679	4.25246	2.11e-05	8.94e-05
21808	Tgfb2	343.835	0.557563	0.131184	4.25024	2.14e-05	9.03e-05
18968	Pola1	224.952	0.744872	0.175338	4.24819	2.16e-05	9.11e-05
235320	Zbtb16	299.986	-0.586424	0.13805	-4.2479	2.16e-05	9.12e-05
14391	Gabpb1	370.639	0.607096	0.14297	4.24631	2.17e-05	9.18e-05
52392	D1Ertd622e	838.624	0.387586	0.0912923	4.24555	2.18e-05	9.21e-05
52882	Rgs7bp	2852.58	0.366914	0.0864363	4.24491	2.19e-05	9.23e-05
107684	Coro2a	838.441	0.415656	0.097933	4.24428	2.19e-05	9.25e-05
12912	Creb1	508.883	-0.46463	0.109478	-4.24407	2.2e-05	9.26e-05
67836	Wdr83	620.051	0.415075	0.0978108	4.24366	2.2e-05	9.27e-05
73032	Ttc9b	1499.99	0.390703	0.092083	4.24295	2.21e-05	9.3e-05
19982	Rpl36a	2107.32	-0.362396	0.0854523	-4.24092	2.23e-05	9.38e-05
19057	Ppp3cc	492.589	-0.465391	0.109748	-4.24055	2.23e-05	9.4e-05
21761	Morf4l1	8858.52	-0.256635	0.0605349	-4.23945	2.24e-05	9.44e-05
20670	Sox15	6.12964	6.02157	1.42099	4.23758	2.26e-05	9.52e-05
17346	Mknk1	244.415	-0.632994	0.149386	-4.23731	2.26e-05	9.52e-05
329872	Frem1	50.8735	1.32787	0.313469	4.23607	2.27e-05	9.58e-05
26378	Decr2	997.098	0.377773	0.0891852	4.23583	2.28e-05	9.58e-05
69920	Polr2i	456.584	-0.466612	0.11022	-4.23347	2.3e-05	9.68e-05
100503178	2810013P06Rik	306.611	0.570228	0.134725	4.23252	2.31e-05	9.72e-05
231887	Pdap1	3093.23	-0.278408	0.0658015	-4.23103	2.33e-05	9.78e-05
70892	Ttll7	1380.57	-0.383647	0.090678	-4.23087	2.33e-05	9.79e-05
71240	Osbpl7	431.281	0.516896	0.122204	4.22979	2.34e-05	9.83e-05
12572	Cdk7	641.766	-0.447951	0.105938	-4.22842	2.35e-05	9.89e-05
64424	Polr1e	371.747	0.537071	0.127041	4.22754	2.36e-05	9.92e-05
75764	Slx1b	359.86	0.52943	0.125302	4.22524	2.39e-05	0.000100231
78779	Spata2l	692.844	0.436413	0.103301	4.22466	2.39e-05	0.000100458
68281	4930430F08Rik	176.404	-0.733973	0.173751	-4.22429	2.4e-05	0.000100598
21676	Tead1	289.118	0.581725	0.137712	4.22422	2.4e-05	0.000100601
67972	Atp2b1	3822.4	-0.291228	0.068958	-4.22327	2.41e-05	0.000101
53611	Vti1a	662.063	-0.401593	0.0951312	-4.22147	2.43e-05	0.000101784
213233	Tapbpl	40.7861	1.45436	0.344568	4.22082	2.43e-05	0.000102049
60525	Acss2	1135.85	0.471386	0.11176	4.21785	2.47e-05	0.000103373
223870	Senp1	275.142	0.593727	0.140768	4.21776	2.47e-05	0.000103387
433931	Pigg	221.655	-0.691426	0.163998	-4.21607	2.49e-05	0.000104136
11972	Atp6v0d1	8361.92	0.239265	0.056758	4.21553	2.49e-05	0.000104354
15204	Herc2	3110.14	-0.305748	0.0725712	-4.21308	2.52e-05	0.000105467
319634	Efcab5	42.9495	-1.71053	0.406133	-4.21175	2.53e-05	0.000106062
622320	Kctd21	220.498	-0.65281	0.155112	-4.20863	2.57e-05	0.000107505
67117	Dynlt3	2237.44	0.368556	0.0875793	4.20826	2.57e-05	0.00010765
73144	3110039I08Rik	396.853	-0.493729	0.117325	-4.20821	2.57e-05	0.00010765
399570	Kank4os	17.8043	2.81971	0.670177	4.20741	2.58e-05	0.000108
14570	Arhgdig	1649.26	-0.368702	0.0876362	-4.20719	2.59e-05	0.000108078
72750	Fam117b	1199.31	-0.344402	0.0819342	-4.2034	2.63e-05	0.000109874
67791	6530411M01Rik	104.708	1.03212	0.245622	4.20207	2.64e-05	0.000110493
56149	Grasp	346.214	0.709852	0.168999	4.20033	2.67e-05	0.000111312
224014	Fgd4	1466.83	-0.376213	0.0895962	-4.19899	2.68e-05	0.000111946
66889	Rnf128	437.823	0.580272	0.138237	4.19766	2.7e-05	0.000112574
19049	Ppp1r1b	694.029	-0.568686	0.135484	-4.19742	2.7e-05	0.00011266
67454	Ikbip	318.829	0.533466	0.127129	4.19627	2.71e-05	0.000113203
224132	Dirc2	2061.67	0.320225	0.0763133	4.19619	2.71e-05	0.000113214
22785	Slc30a4	999.319	0.443071	0.105623	4.19485	2.73e-05	0.000113854
234695	Carmil2	533.747	-0.554728	0.132247	-4.19464	2.73e-05	0.000113931
54614	Prpf40b	1004.87	-0.417569	0.0996223	-4.19152	2.77e-05	0.000115474
57342	Parva	974.229	0.380958	0.0909048	4.19074	2.78e-05	0.000115843
69674	Mif4gd	91.1038	0.977994	0.233437	4.18953	2.8e-05	0.000116407
399510	Map4k5	537.142	-0.494015	0.117917	-4.18951	2.8e-05	0.000116407
68465	Adipor2	1627.17	-0.347511	0.0829615	-4.18882	2.8e-05	0.000116733
50769	Atp8a2	416.57	0.498978	0.119161	4.18743	2.82e-05	0.000117419
30055	Timm13	2218.71	0.365942	0.0873955	4.1872	2.82e-05	0.000117506
237898	Usp32	1546.63	-0.351814	0.084055	-4.18553	2.85e-05	0.000118342
12388	Ctnnd1	1378.64	0.370329	0.0884923	4.18487	2.85e-05	0.000118653
14084	Faf1	1052.14	-0.392532	0.0938154	-4.18408	2.86e-05	0.000119031
242362	Manea	353.557	-0.521698	0.124731	-4.18258	2.88e-05	0.000119789
20479	Vps4b	783.227	0.433345	0.103623	4.18194	2.89e-05	0.000120095
69707	Iqcg	74.9719	-1.10031	0.263148	-4.18133	2.9e-05	0.000120388
218811	Sec24c	2528.9	0.30327	0.0725596	4.17961	2.92e-05	0.000121269
18747	Prkaca	5982.56	0.257128	0.0615206	4.17954	2.92e-05	0.000121271
67223	Rrp15	169.297	-0.847623	0.202871	-4.17814	2.94e-05	0.000121988
75906	Fam184a	474.439	-0.525037	0.125669	-4.17793	2.94e-05	0.000122067
192651	Zfp286	264.336	0.63441	0.151859	4.17764	2.95e-05	0.000122193
16597	Klf12	141.264	-0.799664	0.191581	-4.17403	2.99e-05	0.000124109
76614	Immt	3298.36	-0.275122	0.065916	-4.17382	3e-05	0.00012419
12585	Cdr2	294.548	0.684151	0.163965	4.17256	3.01e-05	0.000124849
241528	Lrrc55	248.398	-0.60043	0.143948	-4.17115	3.03e-05	0.000125587
16569	Kif3b	3453.61	-0.269413	0.0645934	-4.1709	3.03e-05	0.000125694
217664	Mgat2	585.736	-0.455181	0.109138	-4.17069	3.04e-05	0.000125773
56361	Pus1	392.855	0.507513	0.121793	4.16701	3.09e-05	0.00012779
240518	Peli3	160.323	0.724613	0.173901	4.16682	3.09e-05	0.000127858
320360	Ric3	1018.07	-0.445266	0.106886	-4.16579	3.1e-05	0.000128405
69216	Svbp	372.484	0.532628	0.127861	4.16569	3.1e-05	0.000128428
104418	Dgkz	4275.2	-0.273412	0.0656722	-4.16328	3.14e-05	0.000129754
433813	Pusl1	438.507	0.519118	0.124703	4.16285	3.14e-05	0.000129967
66701	Spryd4	480.362	0.522193	0.125475	4.16173	3.16e-05	0.000130569
67703	Kirrel3	1180.44	0.403353	0.096936	4.16102	3.17e-05	0.000130938
224829	Trerf1	130.064	-0.894794	0.215109	-4.15973	3.19e-05	0.000131647
18642	Pfkm	6982.76	-0.285869	0.0687323	-4.15917	3.19e-05	0.000131935
17261	Mef2d	2626.76	-0.312402	0.0751467	-4.15722	3.22e-05	0.000133018
66067	Gtpbp8	201.479	-0.650941	0.156583	-4.15717	3.22e-05	0.000133018
14163	Fgd1	1095.28	0.337866	0.0812742	4.15712	3.22e-05	0.000133018
70240	Ufsp1	200.655	0.720323	0.17335	4.15531	3.25e-05	0.000134034
27399	Ip6k1	4657.64	-0.257138	0.0618826	-4.15526	3.25e-05	0.000134034
76500	Ip6k2	2268.4	-0.2882	0.0693599	-4.15514	3.25e-05	0.000134066
231287	Atp10d	185.974	0.707858	0.170508	4.15146	3.3e-05	0.000136206
12334	Capn2	1737.22	-0.337009	0.0811967	-4.15053	3.32e-05	0.000136723
71268	Lrrfip2	451.201	-0.46571	0.112228	-4.14969	3.33e-05	0.000137189
66106	Smpx	23.8307	2.20811	0.532168	4.14927	3.34e-05	0.000137402
338523	Kdm7a	134.876	-0.826784	0.19927	-4.14906	3.34e-05	0.000137494
12033	Bcap29	450.375	0.490306	0.118196	4.14824	3.35e-05	0.000137951
52815	Ldhd	70.0159	1.16451	0.280765	4.14762	3.36e-05	0.000138284
66736	Emc2	1663.09	-0.345117	0.0832262	-4.14673	3.37e-05	0.00013876
20383	Srsf3	2874.17	-0.300702	0.0725157	-4.14672	3.37e-05	0.00013876
12373	Casq2	18.1203	-2.39572	0.577841	-4.14598	3.38e-05	0.000139172
105445	Dock9	1433.83	0.414727	0.100039	4.14567	3.39e-05	0.000139321
100125931	Phtf1os	41.2108	1.47021	0.354648	4.14555	3.39e-05	0.000139359
59031	Chst12	255.752	-0.631936	0.152509	-4.14361	3.42e-05	0.000140503
270049	Galntl6	910.356	-0.378677	0.0913915	-4.14346	3.42e-05	0.00014056
14811	Grin2a	138.275	0.794825	0.191862	4.14268	3.43e-05	0.000141
59002	Wrap73	472.421	0.461354	0.111381	4.14212	3.44e-05	0.000141307
230784	Sesn2	2109.68	1.14191	0.275689	4.14202	3.44e-05	0.000141331
72507	Dzip1l	407.216	-0.519407	0.125414	-4.14154	3.45e-05	0.000141589
27029	Sgsh	122.676	0.887088	0.214219	4.14103	3.46e-05	0.000141868
21983	Tpbg	265.893	-0.706859	0.170708	-4.14074	3.46e-05	0.000142007
72749	Tonsl	206.34	-0.726125	0.175367	-4.14061	3.46e-05	0.000142053
12283	Cab39	2690.73	-0.283882	0.0685776	-4.13957	3.48e-05	0.000142658
104799	Vipas39	1497.99	0.314202	0.0759042	4.13946	3.48e-05	0.000142687
170791	Rbm39	2450.42	-0.299928	0.072466	-4.13888	3.49e-05	0.000143011
18634	Pex7	339.875	0.574492	0.138827	4.13819	3.5e-05	0.000143405
75974	Dock11	380.276	-0.552113	0.133442	-4.13747	3.51e-05	0.000143815
239435	Aard	128.95	0.802873	0.194059	4.13726	3.51e-05	0.000143909
12869	Cox8b	27.3762	1.7914	0.433063	4.13659	3.52e-05	0.000144291
328108	Fam179b	375.521	-0.512072	0.123796	-4.1364	3.53e-05	0.000144374
243499	Lrrtm4	537.29	-0.500526	0.121042	-4.13515	3.55e-05	0.000145124
74476	4933439C10Rik	325.369	0.535882	0.129602	4.13483	3.55e-05	0.000145287
79565	Wbscr27	169.687	0.778698	0.188346	4.13439	3.56e-05	0.000145525
97820	4833439L19Rik	3312.4	0.269378	0.0651666	4.13368	3.57e-05	0.000145937
320727	Ipo8	408.542	-0.547273	0.13245	-4.13192	3.6e-05	0.000147023
233865	D430042O09Rik	234.607	-0.633612	0.153364	-4.13142	3.61e-05	0.000147305
66403	Asf1a	389.336	0.508255	0.123028	4.13123	3.61e-05	0.000147388
20947	Swap70	161.492	0.801216	0.193965	4.13073	3.62e-05	0.000147667
19156	Psap	28144.5	-0.216074	0.0523171	-4.13009	3.63e-05	0.000148044
229474	Fhdc1	95.9979	-1.04515	0.253116	-4.12915	3.64e-05	0.000148612
230751	Oscp1	358.607	-0.512436	0.124105	-4.12905	3.64e-05	0.000148633
59057	Zfp24	584.677	-0.422332	0.102287	-4.1289	3.65e-05	0.000148693
329421	Myo3b	157.904	-0.73101	0.17706	-4.1286	3.65e-05	0.000148849
72479	Hsdl2	417.824	0.508214	0.123117	4.1279	3.66e-05	0.000149239
71778	Klhl5	1395.74	0.359938	0.087197	4.12787	3.66e-05	0.000149239
16403	Itga6	278.078	0.64868	0.157196	4.12656	3.68e-05	0.000150055
13857	Epor	23.7582	1.99959	0.484593	4.12633	3.69e-05	0.000150164
56043	Akr1e1	291.993	0.554407	0.134364	4.12617	3.69e-05	0.000150231
223753	Cerk	1980.34	0.294216	0.0713078	4.12599	3.69e-05	0.000150304
72056	1810055G02Rik	661.746	0.40873	0.0990772	4.12536	3.7e-05	0.000150676
210274	Shank2	630.129	-0.453313	0.109932	-4.12358	3.73e-05	0.000151799
17207	Mcf2l	2793.84	-0.26697	0.0647429	-4.12353	3.73e-05	0.000151799
242474	Tmem245	101.331	0.966053	0.234297	4.1232	3.74e-05	0.00015195
18813	Pa2g4	3492.03	0.294474	0.0714191	4.12318	3.74e-05	0.00015195
209012	Ulk4	55.6821	1.21843	0.295724	4.12017	3.79e-05	0.000153909
26557	Homer2	960.377	0.368703	0.0895004	4.11957	3.8e-05	0.000154272
60534	Fancg	128.189	0.829311	0.201318	4.11941	3.8e-05	0.00015434
219134	Shisa2	154.667	0.775481	0.188257	4.11927	3.8e-05	0.000154391
234967	Slc36a4	193.191	-0.666413	0.161854	-4.11736	3.83e-05	0.000155634
246317	Neto1	353.945	-0.556797	0.135254	-4.11669	3.84e-05	0.000156049
229791	Plppr4	9767.72	0.244635	0.0594504	4.11494	3.87e-05	0.000157196
72723	Zfp74	239.311	-0.604788	0.147005	-4.11407	3.89e-05	0.000157746
65963	Tmem176b	780.9	0.373516	0.0908205	4.11269	3.91e-05	0.000158653
20665	Sox10	26.8496	2.1477	0.522247	4.11242	3.92e-05	0.000158795
15932	Idua	113.892	0.868138	0.21111	4.11225	3.92e-05	0.000158871
75826	Senp2	1593.1	-0.331747	0.0806917	-4.11128	3.93e-05	0.000159494
14011	Etv6	176.603	-0.726056	0.176635	-4.11049	3.95e-05	0.000159977
75540	Fpgt	280.146	-0.56857	0.138323	-4.11047	3.95e-05	0.000159977
193742	Abhd16a	1027.03	-0.427468	0.104007	-4.10998	3.96e-05	0.000160272
78929	Polr3h	1086.43	0.379315	0.0923103	4.10914	3.97e-05	0.000160816
108062	Cstf2	1148.7	-0.39214	0.0954362	-4.10892	3.98e-05	0.000160922
68992	Zfp580	454.398	0.567382	0.138118	4.10795	3.99e-05	0.000161557
12724	Clcn2	725.834	-0.380063	0.0925373	-4.10714	4.01e-05	0.000162086
16561	Kif1b	9824.4	-0.229387	0.0558715	-4.10561	4.03e-05	0.000163114
271457	Rab5a	1714.75	-0.307977	0.0750307	-4.10467	4.05e-05	0.000163736
78523	Mrpl9	1252.34	0.341119	0.083124	4.10374	4.07e-05	0.000164359
211401	Mtss1	2287.61	-0.282152	0.0687875	-4.10179	4.1e-05	0.000165701
14704	Gng3	8667.5	-0.265994	0.0648492	-4.10173	4.1e-05	0.000165701
94282	Sfxn5	872.746	-0.495484	0.120814	-4.10122	4.11e-05	0.000166026
67230	Zfp329	295.237	-0.667143	0.162676	-4.10106	4.11e-05	0.000166099
66690	Tmem186	557.667	0.442753	0.107962	4.101	4.11e-05	0.000166099
52132	Ccdc97	687.583	-0.417293	0.101779	-4.1	4.13e-05	0.000166775
56457	Clptm1	4517.33	0.244816	0.0597251	4.09905	4.15e-05	0.000167415
13649	Egfr	480.874	-0.516698	0.126089	-4.09787	4.17e-05	0.000168225
14748	Gpr3	289.537	0.767869	0.187492	4.09548	4.21e-05	0.000169924
107338	Gbf1	2083.84	0.289914	0.0707911	4.09534	4.22e-05	0.000169984
16907	Lmnb2	350.611	-0.544843	0.133063	-4.09463	4.23e-05	0.000170461
56495	Asna1	2795.14	0.28353	0.0692454	4.09457	4.23e-05	0.000170461
268936	Brpf3	359.491	-0.55513	0.135601	-4.09383	4.24e-05	0.000170961
16322	Inha	535.332	0.456634	0.111562	4.0931	4.26e-05	0.000171454
218442	Serinc5	313.311	-0.67893	0.165874	-4.09304	4.26e-05	0.000171459
108689	Stn1	335.019	0.515065	0.125842	4.09295	4.26e-05	0.000171482
232910	Ap2s1	4422.32	-0.291347	0.0712119	-4.09127	4.29e-05	0.000172681
51786	Cpsf2	1239.32	-0.338217	0.0826912	-4.09012	4.31e-05	0.000173497
56310	Gps2	353.119	0.498641	0.121917	4.08999	4.31e-05	0.000173543
19211	Pten	3408.62	-0.377495	0.0923017	-4.08979	4.32e-05	0.00017365
67532	Mfap1a	1242.56	-0.340958	0.0833738	-4.08951	4.32e-05	0.000173814
20878	Aurka	91.1836	0.948202	0.231897	4.0889	4.33e-05	0.000174227
242667	Dlgap3	3086.1	0.48213	0.117917	4.08872	4.34e-05	0.00017432
22330	Vcl	567.396	0.420826	0.102926	4.08864	4.34e-05	0.000174331
78785	Clip4	617.013	0.423517	0.103585	4.08858	4.34e-05	0.000174332
246703	Apoa1bp	970.816	0.428637	0.10485	4.08812	4.35e-05	0.000174634
240888	Gpr161	396.142	-0.551992	0.135029	-4.08796	4.35e-05	0.000174706
270906	Prr11	26.1467	2.16539	0.529801	4.08716	4.37e-05	0.000175262
320027	Fstl4	100.699	0.949222	0.232262	4.08685	4.37e-05	0.000175451
21917	Tmpo	421.882	0.491086	0.120177	4.08637	4.38e-05	0.000175771
212880	Ddx46	750.401	-0.414284	0.101427	-4.08454	4.42e-05	0.000177118
80751	Rnf34	1672.86	0.342344	0.0838199	4.08428	4.42e-05	0.000177271
104001	Rtn1	27761.9	-0.212701	0.0520862	-4.08364	4.43e-05	0.00017771
20418	Shc3	199.592	-0.707891	0.173361	-4.08334	4.44e-05	0.000177897
72572	Spats2	743.807	0.381398	0.0934056	4.08324	4.44e-05	0.000177922
192950	Nacad	1559.34	-0.322564	0.0790001	-4.08308	4.44e-05	0.000178
76779	Cluap1	568.799	-0.41911	0.102669	-4.08215	4.46e-05	0.000178666
50883	Chek2	43.8534	1.35499	0.331942	4.08202	4.46e-05	0.000178723
233904	Setd1a	592.432	-0.409729	0.100377	-4.08191	4.47e-05	0.000178764
67804	Snx2	1095.1	-0.346626	0.0849257	-4.08152	4.47e-05	0.000179016
329015	Atg2a	673.16	-0.417498	0.102328	-4.07999	4.5e-05	0.000180149
23893	Grem2	620.226	-0.553487	0.135676	-4.07947	4.51e-05	0.000180505
109241	Mbd5	499.324	-0.481016	0.117929	-4.07885	4.53e-05	0.000180945
52551	Sgta	5015.58	0.244105	0.0598529	4.07841	4.53e-05	0.000181236
71973	Rbpms2	51.3731	1.28334	0.314682	4.07821	4.54e-05	0.00018135
237781	Mief2	535.368	-0.445632	0.109294	-4.07735	4.56e-05	0.000181971
74192	Arpc5l	1963.65	0.311892	0.0765186	4.07603	4.58e-05	0.000182961
22059	Trp53	404.515	0.473149	0.116084	4.07593	4.58e-05	0.000182995
14105	Srsf10	879.325	-0.453283	0.111277	-4.07347	4.63e-05	0.000184886
57278	Bcam	137.146	0.758363	0.186178	4.07332	4.63e-05	0.000184962
214585	Spg11	643.204	-0.408415	0.100276	-4.0729	4.64e-05	0.000185246
56707	Zfp111	178.563	0.724646	0.178018	4.07062	4.69e-05	0.000187018
50794	Klf13	1792.06	0.347043	0.0852706	4.0699	4.7e-05	0.000187548
107476	Acaca	2082.64	-0.303043	0.0744871	-4.0684	4.73e-05	0.000188714
224674	Slc37a1	53.3264	1.28061	0.314859	4.06727	4.76e-05	0.000189583
105670	Rcbtb2	529.719	0.460218	0.113178	4.06632	4.78e-05	0.000190303
74004	Jakmip3	298.306	-0.564421	0.138828	-4.06561	4.79e-05	0.000190835
67338	Rffl	45.447	1.34044	0.32971	4.0655	4.79e-05	0.00019088
228662	Btbd3	1189.62	-0.334279	0.0822576	-4.0638	4.83e-05	0.000192224
72125	Amer2	160.723	-0.73263	0.180293	-4.06356	4.83e-05	0.000192372
15925	Ide	1462.83	-0.342508	0.0843318	-4.06144	4.88e-05	0.00019408
121022	Mrps6	1415.96	0.351025	0.0864334	4.06123	4.88e-05	0.000194206
103172	Chchd10	1140.19	0.473082	0.116499	4.06082	4.89e-05	0.000194477
218952	Fermt2	1012.17	0.368296	0.0906959	4.06078	4.89e-05	0.000194477
74120	Zfp263	328.117	-0.530698	0.130693	-4.06065	4.89e-05	0.000194534
67729	Mansc1	43.3213	1.4863	0.366057	4.06031	4.9e-05	0.00019477
210673	Prrt3	519.756	0.420802	0.103658	4.0595	4.92e-05	0.000195391
68525	Evc2	94.4346	0.92383	0.227725	4.05678	4.98e-05	0.000197635
11488	Adam11	1757.4	0.350598	0.0864311	4.05639	4.98e-05	0.000197909
98711	Rdh10	171.203	0.681596	0.168075	4.0553	5.01e-05	0.000198786
17339	Mip	8.29604	5.47061	1.34926	4.05451	5.02e-05	0.000199404
70315	Hdac8	141.07	0.779626	0.192303	4.05416	5.03e-05	0.000199658
18674	Slc25a3	9112.86	-0.253813	0.0626231	-4.05302	5.06e-05	0.000200577
209212	Osgin2	551.379	0.502276	0.123968	4.05165	5.09e-05	0.000201709
269952	Gdpgp1	241.869	0.615564	0.151934	4.05153	5.09e-05	0.000201754
109145	Gins4	517.911	0.477545	0.117877	4.05121	5.1e-05	0.000201981
52830	Pnrc2	1013.53	0.381609	0.0942079	4.05071	5.11e-05	0.000202359
67683	Pbdc1	363.009	-0.563618	0.139155	-4.05029	5.12e-05	0.000202674
21787	Tfg	1877.77	0.327666	0.0809131	4.04961	5.13e-05	0.000203211
56332	Amotl2	537.469	0.515456	0.127313	4.04872	5.15e-05	0.000203935
66460	Sys1	713.058	0.415685	0.102726	4.04654	5.2e-05	0.000205789
217684	Susd6	639.706	0.393931	0.0973763	4.04545	5.22e-05	0.000206698
19324	Rab1a	5731.43	0.264194	0.0653117	4.04513	5.23e-05	0.000206924
67511	Tmed9	2823.87	0.332829	0.0823005	4.04407	5.25e-05	0.000207808
240843	Brinp2	2174.91	0.273722	0.0676859	4.04401	5.25e-05	0.000207812
108958	Miga2	1614.53	-0.300256	0.0742715	-4.04268	5.28e-05	0.000208933
320210	A230077H06Rik	186.605	0.652452	0.161524	4.03934	5.36e-05	0.000211878
66921	Prpf38b	632.725	-0.411551	0.101896	-4.03892	5.37e-05	0.000212209
215819	Nhsl1	215.119	0.650314	0.161019	4.03873	5.37e-05	0.000212324
18557	Cdk18	71.7196	1.08019	0.267515	4.03786	5.39e-05	0.000213061
73674	Wdr75	727.466	-0.445578	0.110354	-4.03773	5.4e-05	0.000213125
50781	Dkk3	139.608	0.768979	0.190465	4.03738	5.41e-05	0.000213381
225131	Wac	1749.18	-0.320356	0.0794033	-4.03454	5.47e-05	0.000215925
241638	Lzts3	1330.24	0.390991	0.0969168	4.03429	5.48e-05	0.000216062
57258	Xpo4	52.032	-1.4037	0.347943	-4.03427	5.48e-05	0.000216062
72046	Urgcp	1310.82	0.344113	0.085318	4.03329	5.5e-05	0.000216909
67026	Thap4	505.778	0.462251	0.114639	4.03225	5.52e-05	0.000217821
72949	Ccnt2	406.617	-0.472105	0.117091	-4.03194	5.53e-05	0.000218048
13486	Dr1	624.467	-0.426373	0.10575	-4.03187	5.53e-05	0.000218058
102626	Mapkapk3	138.778	0.777066	0.192755	4.03137	5.55e-05	0.000218469
74132	Rnf6	841.77	0.381466	0.0946291	4.03117	5.55e-05	0.000218602
66989	Kctd20	966.24	-0.348125	0.0863652	-4.03084	5.56e-05	0.000218847
104362	Meig1	59.8625	-1.27968	0.317557	-4.02977	5.58e-05	0.000219757
66854	Trim35	6943.21	0.248675	0.0617099	4.02975	5.58e-05	0.000219757
381605	Tbc1d2	42.8192	1.42906	0.354758	4.02828	5.62e-05	0.000221076
235312	C1qtnf5	132.401	0.953421	0.236736	4.02736	5.64e-05	0.000221888
67205	Utp11	400.004	0.492717	0.122391	4.02574	5.68e-05	0.000223362
19045	Ppp1ca	6163.05	0.231568	0.0575286	4.02526	5.69e-05	0.000223765
11803	Aplp1	17340.2	-0.258946	0.0643404	-4.02463	5.71e-05	0.000224309
231946	Fam221a	53.406	1.20165	0.298591	4.0244	5.71e-05	0.000224466
19341	Rab4a	895.061	-0.371947	0.0924359	-4.02383	5.73e-05	0.000224953
14325	Ftl1	29812.5	0.281326	0.0699402	4.02239	5.76e-05	0.000226282
76843	Dtl	81.4555	1.02208	0.254158	4.02142	5.78e-05	0.0002271
72657	Selenoh	1051.61	0.478399	0.118963	4.02142	5.78e-05	0.0002271
330938	Dixdc1	444.981	-0.48376	0.120325	-4.02043	5.81e-05	0.000227993
217705	Fam161b	252.953	-0.606712	0.150913	-4.02028	5.81e-05	0.000228085
74528	Mgme1	60.0757	-1.16947	0.290939	-4.01964	5.83e-05	0.000228642
320817	Atad2b	251.186	-0.650455	0.161864	-4.01852	5.86e-05	0.000229671
69554	Klhdc2	2409.67	-0.264965	0.0659436	-4.01805	5.87e-05	0.000230076
231863	Fbxl18	329.035	0.525865	0.130966	4.01528	5.94e-05	0.000232734
17305	Mfng	24.5232	1.93016	0.480728	4.01507	5.94e-05	0.000232885
227746	Rabepk	404.915	0.49347	0.122907	4.01498	5.95e-05	0.000232915
319752	B230209E15Rik	271.713	-0.711202	0.177229	-4.01291	6e-05	0.000234908
77644	C330007P06Rik	767.051	0.365121	0.0909906	4.01273	6e-05	0.000235026
242291	Impad1	1116.97	-0.365391	0.091063	-4.01251	6.01e-05	0.000235182
16549	Khsrp	1358.55	0.354813	0.0884451	4.01168	6.03e-05	0.000235929
67607	Zfp788	648.122	-0.454251	0.113233	-4.01165	6.03e-05	0.000235929
140629	Ubox5	400.137	0.538746	0.134308	4.01127	6.04e-05	0.000236246
21834	Thrb	370.73	-0.484795	0.120884	-4.01041	6.06e-05	0.000237051
68493	Ndufaf4	597.44	-0.435785	0.108682	-4.00974	6.08e-05	0.000237661
75869	Arl5b	88.594	-1.08148	0.269722	-4.00961	6.08e-05	0.000237732
20269	Scn3a	662.926	-0.400875	0.100014	-4.00818	6.12e-05	0.000239109
109815	Selenos	1432.88	0.350693	0.0875092	4.0075	6.14e-05	0.000239738
100043189	Gm4285	56.0125	1.24862	0.311778	4.00483	6.21e-05	0.000242403
67057	Yaf2	1042.09	0.332294	0.0829753	4.00474	6.21e-05	0.000242438
56317	Anapc7	1510.17	0.30525	0.0762299	4.00434	6.22e-05	0.000242789
66084	Rmnd1	311.894	-0.53163	0.132778	-4.00389	6.23e-05	0.000243181
12540	Cdc42	8695.27	-0.243752	0.0608857	-4.00343	6.24e-05	0.000243594
15931	Ids	6080.85	-0.262187	0.0654975	-4.00301	6.25e-05	0.000243969
16154	Il10ra	12.1267	3.17256	0.792603	4.00271	6.26e-05	0.000244214
234725	Zfp612	298.541	-0.562313	0.140585	-3.99982	6.34e-05	0.00024716
210973	Kbtbd2	673.127	-0.415161	0.103823	-3.99873	6.37e-05	0.000248235
12227	Btg2	493.518	0.443704	0.110977	3.99817	6.38e-05	0.000248759
229011	Samd10	1540.44	0.367897	0.0920286	3.99764	6.4e-05	0.000249257
68964	Ctc1	898.841	-0.372453	0.0932177	-3.99552	6.46e-05	0.000251436
319830	1500004A13Rik	245.468	-0.575177	0.144025	-3.99359	6.51e-05	0.000253422
268301	Sowahc	227.886	-0.61181	0.153207	-3.99336	6.51e-05	0.000253606
74838	Naa15	786.025	-0.388725	0.0973486	-3.99313	6.52e-05	0.000253792
51799	Rundc3a	4604.58	-0.280449	0.0702349	-3.99302	6.52e-05	0.00025384
66653	Brf2	295.472	-0.583647	0.146211	-3.99181	6.56e-05	0.000255073
100019	Mdn1	491.333	-0.613458	0.153747	-3.99005	6.61e-05	0.00025691
12836	Col7a1	91.2588	-0.979164	0.245406	-3.98997	6.61e-05	0.000256929
237943	Gpatch8	728.763	-0.388537	0.0974796	-3.98582	6.72e-05	0.000261398
17357	Marcksl1	12448.4	-0.300333	0.0753684	-3.98487	6.75e-05	0.000262386
69912	Nup43	206.904	0.661037	0.165956	3.98321	6.8e-05	0.000264162
71592	Pogk	1393.68	0.330114	0.0828797	3.98305	6.8e-05	0.00026427
11304	Abca4	21.2624	-1.90676	0.478756	-3.98273	6.81e-05	0.000264554
19360	Rad50	227.53	0.645034	0.162091	3.97944	6.91e-05	0.000268174
22026	Nr2c2	1698.72	-0.347933	0.0874487	-3.97871	6.93e-05	0.000268938
22720	Zfp62	785.704	-0.456635	0.114786	-3.97815	6.95e-05	0.000269499
67708	Pcnx4	914.322	-0.372434	0.0936464	-3.97702	6.98e-05	0.000270711
18451	P4ha1	518.827	0.557369	0.140218	3.97501	7.04e-05	0.000272948
100503353	Gm14440	92.2357	-0.920299	0.231531	-3.97484	7.04e-05	0.000273066
218885	Oxnad1	478.468	0.452505	0.113864	3.97409	7.06e-05	0.000273859
232078	Thnsl2	74.6729	1.04128	0.262221	3.971	7.16e-05	0.000277374
80743	Vps16	1091.56	-0.319756	0.080532	-3.97054	7.17e-05	0.000277834
20403	Itsn2	464.367	-0.473711	0.119328	-3.96983	7.19e-05	0.000278592
18488	Cntn3	226.946	-0.633968	0.159724	-3.96915	7.21e-05	0.000279328
16865	Eif2d	653.604	0.389154	0.0980698	3.96813	7.24e-05	0.000280452
17210	Mcl1	1979.56	0.297441	0.0749719	3.96736	7.27e-05	0.000281283
14773	Grk5	116.736	-0.806783	0.203401	-3.96647	7.29e-05	0.000282263
78653	Bola3	146.849	-0.802481	0.202335	-3.96611	7.31e-05	0.000282629
667410	Gm8615	571.359	0.423383	0.106756	3.96588	7.31e-05	0.000282824
70788	Klhl30	13.5467	2.8021	0.706736	3.96485	7.34e-05	0.000283984
13389	Dll3	54.2444	1.23529	0.311605	3.96428	7.36e-05	0.000284587
69064	Fuom	297.88	0.58154	0.146708	3.96394	7.37e-05	0.000284916
103611159	Gm38667	2210.08	0.325449	0.0821604	3.96114	7.46e-05	0.000288212
12545	Cdc7	182.589	0.640135	0.161626	3.9606	7.48e-05	0.000288787
63830	Kcnq1ot1	551.082	-0.515357	0.130155	-3.95955	7.51e-05	0.000289989
67941	Rps27l	670.124	0.403488	0.101911	3.95921	7.52e-05	0.000290323
219024	Tmem55b	1662.2	-0.365745	0.0923796	-3.95916	7.52e-05	0.000290323
11479	Acvr1b	1508.92	0.316661	0.0800372	3.95643	7.61e-05	0.000293587
66198	Them5	8.23852	5.46229	1.38088	3.95566	7.63e-05	0.000294451
235283	Gramd1b	792.113	-0.388204	0.0981422	-3.95553	7.64e-05	0.000294543
68080	Gpn3	420.682	0.467391	0.118188	3.95463	7.67e-05	0.000295577
108097	Prkab2	806.447	0.356535	0.0901615	3.95441	7.67e-05	0.000295783
216792	Iba57	430.112	0.449563	0.113701	3.9539	7.69e-05	0.000296333
233805	Dcun1d3	228.606	-0.655959	0.16592	-3.95347	7.7e-05	0.00029679
22590	Xpa	150.459	-0.752772	0.190411	-3.9534	7.7e-05	0.000296803
68106	Nt5c3b	1122.37	0.333483	0.0843598	3.95311	7.71e-05	0.000297098
19171	Psmb10	646.811	-0.43367	0.109718	-3.9526	7.73e-05	0.00029765
12337	Capn5	950.781	-0.360019	0.0910957	-3.95209	7.75e-05	0.00029821
66179	Ogfod3	213.201	0.649767	0.164445	3.95128	7.77e-05	0.000299149
12166	Bmpr1a	654.354	0.386213	0.0977702	3.95021	7.81e-05	0.000300401
30932	Zfp330	999.437	-0.364048	0.0921601	-3.95016	7.81e-05	0.000300401
353242	Mrpl21	792.1	-0.406146	0.102852	-3.94883	7.85e-05	0.000302007
223828	Pphln1	720.145	0.420575	0.106508	3.94875	7.86e-05	0.000302033
80720	Pbx4	212.922	0.691973	0.175263	3.94819	7.87e-05	0.000302657
22021	Tpst1	513.297	-0.452938	0.114783	-3.94605	7.95e-05	0.000305307
58242	Nudt11	726.831	0.374644	0.0949454	3.94588	7.95e-05	0.000305437
19205	Ptbp1	456.901	0.50693	0.128518	3.94444	8e-05	0.000307204
67464	Entpd4	1927.21	0.293364	0.0743904	3.94357	8.03e-05	0.000308243
56876	Nsmf	8280.98	0.244776	0.0620945	3.942	8.08e-05	0.0003102
71703	Armcx3	3919.8	0.293728	0.0745165	3.94179	8.09e-05	0.000310392
171207	Arhgap4	47.2609	-1.3561	0.344079	-3.94124	8.11e-05	0.000311026
18207	Nthl1	91.6883	0.894883	0.22707	3.941	8.11e-05	0.000311235
68292	Stt3b	2310.72	0.312963	0.0794128	3.94096	8.12e-05	0.000311235
211961	Asxl3	301.945	-0.54654	0.138769	-3.93847	8.2e-05	0.000314398
271127	Adamts16	157.25	0.742701	0.188597	3.93804	8.21e-05	0.000314886
211232	Cpne9	35.2454	1.47171	0.37385	3.93662	8.26e-05	0.000316671
20448	St6galnac4	525.277	-0.413206	0.104976	-3.93622	8.28e-05	0.000317131
56224	Tspan5	2260.9	0.290534	0.0738442	3.93441	8.34e-05	0.000319443
110119	Mpi	1315.32	0.32802	0.0833881	3.93365	8.37e-05	0.000320377
234857	Spire2	307.778	-0.533149	0.135558	-3.93299	8.39e-05	0.000321185
67738	Ppid	1502.83	0.329966	0.0839047	3.93263	8.4e-05	0.000321508
66875	Swt1	147.99	0.744664	0.189358	3.93257	8.4e-05	0.000321508
26397	Map2k3	404.815	0.458925	0.116699	3.93257	8.4e-05	0.000321508
67281	Rpl37	4189.35	-0.297454	0.0756455	-3.9322	8.42e-05	0.000321917
213350	Pddc1	632.216	-0.407361	0.103614	-3.9315	8.44e-05	0.000322774
19262	Ptpra	4240.73	0.253802	0.0645718	3.93054	8.48e-05	0.000323985
15525	Hspa4	6250.74	-0.247778	0.0630644	-3.92897	8.53e-05	0.000326034
67733	Itgb3bp	47.5804	1.35197	0.344144	3.9285	8.55e-05	0.00032659
13560	E4f1	470.867	-0.439532	0.11189	-3.92825	8.56e-05	0.000326844
27660	1700088E04Rik	228.493	0.685589	0.17457	3.9273	8.59e-05	0.000328051
75991	Slain2	527.273	-0.443138	0.112837	-3.92725	8.59e-05	0.000328051
66849	Ppp1r2	3204.87	0.2463	0.0627195	3.92701	8.6e-05	0.000328287
69723	Rpain	247.443	0.586779	0.149517	3.92448	8.69e-05	0.000331673
244059	Chd2	922.483	-0.378959	0.0965707	-3.92416	8.7e-05	0.000332037
268445	Ankrd13b	2143.58	-0.330081	0.0841226	-3.92381	8.72e-05	0.000332432
51938	Ccdc39	154.681	-0.692559	0.176519	-3.92343	8.73e-05	0.000332884
78603	B230216N24Rik	288.598	-0.660745	0.168419	-3.92321	8.74e-05	0.000333101
381379	Med19	771.684	-0.360537	0.0919417	-3.92136	8.8e-05	0.000335582
320119	Rps6kc1	882.869	-0.344388	0.0878614	-3.91967	8.87e-05	0.000337872
70082	Lysmd2	352.714	-0.516509	0.131816	-3.91841	8.91e-05	0.000339558
68477	Rmnd5a	1603.77	-0.308391	0.0787346	-3.91684	8.97e-05	0.000341691
329251	Ppp1r12b	436.734	-0.442476	0.11297	-3.91678	8.97e-05	0.000341695
71310	Tbc1d9	3982.95	-0.251203	0.0641367	-3.91668	8.98e-05	0.000341749
56045	Samhd1	291.829	0.532913	0.136097	3.91568	9.01e-05	0.000343079
19206	Ptch1	422.345	-0.480719	0.122817	-3.91412	9.07e-05	0.000345219
227659	Slc2a6	1238.72	0.308978	0.0789562	3.91329	9.1e-05	0.000346323
20844	Stam	1089.09	-0.39428	0.100771	-3.91265	9.13e-05	0.000347161
27373	Csnk1e	2901.74	-0.262727	0.0671813	-3.91071	9.2e-05	0.000349876
243842	Gltscr1	174.537	-0.656596	0.167964	-3.90914	9.26e-05	0.000352068
235106	Ntm	1541.82	0.302644	0.0774465	3.90778	9.31e-05	0.000353969
16164	Il13ra1	26.6195	-1.76336	0.451257	-3.90767	9.32e-05	0.000354045
67618	Aasdhppt	571.437	-0.428232	0.10961	-3.90685	9.35e-05	0.000355156
219150	Hmbox1	701.23	-0.408108	0.104467	-3.90656	9.36e-05	0.000355489
246228	Vwa1	146.646	0.734194	0.18798	3.90571	9.39e-05	0.000356663
271221	Rubcnl	12.1843	2.98937	0.765442	3.90542	9.41e-05	0.000357
67249	Tbc1d19	590.508	-0.416774	0.106732	-3.90487	9.43e-05	0.00035773
67513	Faap20	365.525	0.504948	0.129348	3.90379	9.47e-05	0.000359243
100502698	Rubcn	2109.65	-0.278134	0.071299	-3.90095	9.58e-05	0.000363392
53858	Rwdd2b	229.848	-0.590511	0.151383	-3.90078	9.59e-05	0.000363553
16423	Cd47	1578.3	-0.375374	0.0962487	-3.90005	9.62e-05	0.000364571
192173	Fam195b	2103.17	-0.283068	0.0725944	-3.89932	9.65e-05	0.000365581
72693	Zcchc12	7347.52	-0.335067	0.0859409	-3.89881	9.67e-05	0.000366256
26951	Zw10	390.592	0.482921	0.123878	3.89837	9.68e-05	0.000366832
108159	Ubxn8	236.593	-0.605576	0.155385	-3.89726	9.73e-05	0.000368431
244216	Zfp771	282.11	0.674148	0.172992	3.89699	9.74e-05	0.000368743
77480	Kidins220	6040.6	-0.288905	0.0741678	-3.89529	9.81e-05	0.000371256
64453	Zfp280b	134.265	-0.766063	0.196679	-3.895	9.82e-05	0.000371603
67143	Ikzf5	285.808	-0.527018	0.135321	-3.89458	9.84e-05	0.000372152
216877	Dhx33	352.387	-0.478773	0.122951	-3.89402	9.86e-05	0.00037292
15446	Hpgd	47.9991	1.30777	0.335848	3.89394	9.86e-05	0.000372957
76432	2310001H17Rik	7.63184	4.41285	1.13349	3.89313	9.9e-05	0.00037411
70561	Txndc16	1689.1	0.333058	0.0855712	3.89218	9.93e-05	0.000375498
59048	C1galt1c1	278.171	-0.581034	0.149325	-3.89107	9.98e-05	0.000377117
18975	Polg	919.09	0.364169	0.0935972	3.89081	9.99e-05	0.000377438
212986	Scfd2	263.864	-0.592222	0.152249	-3.88983	0.000100315	0.000378868
268595	D430019H16Rik	4013.68	-0.317241	0.0815611	-3.88961	0.000100406	0.000379121
192167	Nlgn1	493.821	-0.467448	0.120195	-3.88907	0.000100627	0.000379863
213262	Fstl5	1258.5	-0.44643	0.114816	-3.88823	0.000100979	0.000381096
71799	Ptcd1	572.96	0.412182	0.106028	3.88747	0.000101294	0.000382194
16362	Irf1	49.1682	1.26817	0.326232	3.88732	0.000101358	0.000382339
99681	Tchh	33.7317	-1.49578	0.384901	-3.88615	0.000101847	0.00038409
70757	Hacd2	620.43	0.388069	0.0998664	3.88588	0.00010196	0.000384424
14172	Fgf18	45.088	-1.26226	0.324866	-3.88549	0.000102124	0.000384948
668661	2410002F23Rik	2060.72	-0.27121	0.0698112	-3.88491	0.00010237	0.000385775
22335	Vdac3	6318.76	-0.26854	0.0691249	-3.88485	0.000102393	0.000385775
622554	Majin	42.9208	1.3357	0.343889	3.88412	0.000102703	0.000386847
329384	Ptrh1	202.361	0.706455	0.181936	3.88299	0.000103179	0.000388547
17886	Myh9	607.795	0.418397	0.107754	3.88289	0.000103224	0.00038862
71382	Pex1	403.323	-0.466472	0.120143	-3.88264	0.000103329	0.000388922
27883	Tango2	1307.54	0.326034	0.0839963	3.88153	0.000103799	0.000390595
15193	Hdgfrp2	1684.06	-0.292258	0.0753034	-3.88108	0.000103995	0.000391237
116733	Vps4a	2584.36	-0.259682	0.0669209	-3.88043	0.000104273	0.000392188
245607	Gprasp2	3395.73	-0.274245	0.0706757	-3.88032	0.000104317	0.000392257
12555	Cdh15	42.6196	1.38742	0.357599	3.87983	0.000104529	0.000392948
18763	Pkd1	1016.4	-0.319436	0.0823335	-3.87978	0.000104552	0.000392948
76608	Hectd3	1153.15	-0.315687	0.081398	-3.87831	0.000105184	0.000395227
15353	Hmg20b	94.2156	0.994238	0.256522	3.87584	0.000106257	0.000399163
71991	Ercc8	266.427	-0.63917	0.164922	-3.8756	0.000106361	0.000399455
106042	Prickle1	450.614	-0.467284	0.120583	-3.87522	0.000106527	0.000399982
52389	Adgra1	851.993	-0.344535	0.0889166	-3.87481	0.000106707	0.000400559
12659	Ovgp1	54.4859	-1.39101	0.359169	-3.87287	0.000107562	0.000403672
57753	Noc3l	283.406	-0.536767	0.138647	-3.87147	0.000108179	0.00040589
107702	Rnh1	790.797	0.393029	0.101548	3.87037	0.000108668	0.000407625
21417	Zeb1	619.222	0.403971	0.104397	3.86956	0.000109033	0.000408893
24105	Rbck1	1198.1	0.313071	0.0809101	3.86937	0.000109116	0.000409107
73047	Camk2n2	1816.36	0.33753	0.0872396	3.869	0.000109283	0.000409631
12339	Capn7	1102.17	-0.352382	0.091083	-3.8688	0.000109371	0.000409864
74762	Mdga1	345.067	1.38967	0.359215	3.86864	0.000109445	0.00041004
26456	Sema4g	1643.57	-0.289225	0.0748077	-3.86625	0.000110521	0.00041397
14396	Gabra3	1054.71	0.341914	0.08845	3.86563	0.000110805	0.000414933
54563	Nup210	989.467	0.343672	0.0889172	3.86508	0.000111052	0.000415759
331424	C230004F18Rik	52.7326	-1.23961	0.320764	-3.86454	0.000111298	0.000416576
68724	Arl8a	5756.25	-0.225034	0.0582405	-3.86387	0.000111603	0.000417618
99887	Tmem56	415.916	0.460658	0.119261	3.86261	0.000112184	0.00041969
68015	Trap1	1915.59	-0.284099	0.0735635	-3.86196	0.00011248	0.000420696
12349	Car2	806.025	0.404765	0.104837	3.86089	0.000112973	0.000422436
18105	Nqo2	237.274	0.581767	0.150721	3.8599	0.000113432	0.000424053
76899	Golga1	465.489	-0.432604	0.112085	-3.8596	0.000113574	0.000424478
20911	Stxbp2	524.417	-0.432689	0.11211	-3.85951	0.000113613	0.000424523
232334	Vgll4	273.263	0.575098	0.149011	3.85944	0.000113646	0.000424544
216156	Wdr18	1594.11	0.302786	0.0784549	3.85937	0.000113681	0.000424572
14450	Gart	992.662	0.329095	0.0852942	3.85836	0.000114152	0.000426227
94184	Pdxdc1	1546.82	-0.300732	0.0779499	-3.85801	0.000114313	0.000426724
21411	Tcf20	1467.26	-0.312958	0.0811229	-3.85783	0.000114399	0.000426942
224805	Aars2	302.129	-0.549915	0.142586	-3.85672	0.00011492	0.000428784
19276	Ptprn2	4625.77	-0.229064	0.0594158	-3.85527	0.000115602	0.000431222
17425	Foxk1	517.966	-0.437131	0.11339	-3.85511	0.000115677	0.000431398
234699	Edc4	1742.04	0.282766	0.0733761	3.85365	0.000116368	0.000433871
14183	Fgfr2	281.453	0.549758	0.1427	3.85253	0.000116902	0.000435756
56322	Timm22	1164.08	0.342302	0.0888739	3.85154	0.000117377	0.00043742
18400	Slc22a18	10.4845	3.17273	0.824038	3.85022	0.000118011	0.000439678
56312	Nupr1	30.3448	1.77935	0.462207	3.84969	0.000118268	0.000440528
80733	Car15	68.7167	-1.04526	0.271539	-3.84939	0.000118413	0.000440963
18189	Nrxn1	3587.33	-0.29253	0.0760538	-3.84635	0.000119889	0.000446351
231051	Kmt2c	481.359	-0.459102	0.119378	-3.84578	0.000120169	0.000447213
67050	Nkap	347.314	-0.488304	0.126972	-3.84576	0.000120178	0.000447213
18605	Enpp1	49.1544	-1.2022	0.312622	-3.84553	0.00012029	0.000447521
65246	Xpo7	1119.14	-0.445547	0.115864	-3.84542	0.000120345	0.000447619
214742	Rcor3	322.158	-0.521204	0.135629	-3.84287	0.000121606	0.000452198
70796	Zdhhc1	173.69	-0.641396	0.166944	-3.84198	0.000122047	0.000453728
22627	Ywhae	19858.2	-0.204094	0.0531478	-3.84012	0.000122975	0.000457067
107934	Celsr3	1771.54	-0.295169	0.0769002	-3.83835	0.000123866	0.000460268
73834	Atp6v1d	3851.77	0.28107	0.07323	3.83818	0.000123948	0.000460463
108937	Rnf169	281.004	0.542739	0.141521	3.83505	0.000125539	0.000466261
69263	Rfc3	255.873	0.54765	0.142811	3.83479	0.00012567	0.000466638
66493	Mrpl51	980.708	-0.364968	0.0951991	-3.83373	0.000126213	0.00046854
27273	Pdk4	36.5542	1.43155	0.373425	3.83358	0.000126293	0.000468723
22152	Tubb3	21921	-0.31837	0.0830509	-3.83344	0.000126366	0.000468882
319352	Pianp	1174.35	0.357208	0.0931914	3.83306	0.000126559	0.000469485
20965	Syn2	7312.07	-0.281587	0.0734786	-3.83223	0.000126986	0.000470955
72615	Anks3	738.531	0.493642	0.128818	3.83208	0.000127067	0.000471143
207212	Arhgef17	833.475	-0.458418	0.119635	-3.83182	0.0001272	0.000471447
226304	Npbwr1	14.1943	-2.39167	0.624163	-3.8318	0.00012721	0.000471447
100316903	Gm20605	201.508	0.649864	0.169611	3.83149	0.000127367	0.000471917
66487	Smim4	239.726	0.599916	0.156579	3.8314	0.000127414	0.000471977
14635	Galk1	265.278	0.691184	0.180442	3.8305	0.000127886	0.00047361
14810	Grin1	8929.9	0.240557	0.0628018	3.83042	0.000127926	0.000473645
68346	Sirt5	359.216	0.510093	0.133177	3.83018	0.000128048	0.000473982
12258	Serping1	21.0718	1.90232	0.496691	3.82999	0.000128149	0.000474245
170749	Mtmr4	2081.5	-0.262274	0.0684824	-3.8298	0.000128247	0.000474491
18231	Nxph1	2589.02	-0.32768	0.0855622	-3.82973	0.000128282	0.00047451
75659	Wdr54	440.9	0.488132	0.127493	3.82868	0.00012883	0.000476421
104444	Rexo2	1246.93	-0.340227	0.0888713	-3.82831	0.000129028	0.000477038
13004	Ncan	8251.73	0.340952	0.0890801	3.82748	0.000129463	0.000478533
73652	2210408F21Rik	49.6535	-1.30773	0.34184	-3.82557	0.000130469	0.000482134
74204	Xpo6	1816.27	-0.40971	0.1071	-3.82547	0.00013052	0.00048221
108960	Irak2	116.761	0.828048	0.216526	3.82424	0.000131175	0.000484512
21961	Tns1	84.4722	1.11378	0.291348	3.82284	0.000131922	0.000487156
80906	Kcnip2	582.621	-0.543932	0.142289	-3.82272	0.000131988	0.000487282
654824	Ankrd37	47.8439	-1.21388	0.317554	-3.82261	0.000132049	0.00048739
14232	Fkbp8	5090.16	-0.283811	0.0742715	-3.82127	0.000132768	0.000489926
76566	Rflnb	195.528	0.655995	0.171685	3.82092	0.000132957	0.000490508
12175	Bnip2	559.88	0.478366	0.125223	3.82011	0.000133391	0.000491992
71718	Telo2	486.982	-0.434274	0.113697	-3.81957	0.000133685	0.000492956
72813	2810454H06Rik	29.189	1.63049	0.427	3.81847	0.00013428	0.000495035
70252	Jpx	95.5689	-0.917758	0.240412	-3.81744	0.000134843	0.000496991
319272	A130077B15Rik	332.755	-0.529323	0.138666	-3.81726	0.000134943	0.000497205
16413	Itgb1bp1	464.973	0.44944	0.11774	3.81722	0.000134966	0.000497205
76220	6530402F18Rik	732.991	0.386872	0.101354	3.81704	0.00013506	0.000497432
72042	Cotl1	2666.15	0.312984	0.0819998	3.81689	0.000135143	0.00049762
98396	Slc41a1	1017.54	0.369236	0.096759	3.81604	0.000135612	0.000499227
380912	Zfp395	159.465	0.678434	0.177796	3.81579	0.000135746	0.000499602
319613	Sybu	2210.2	-0.308288	0.0807988	-3.8155	0.000135909	0.000500083
28081	Fam104a	617.134	-0.403831	0.105862	-3.81469	0.000136355	0.000501606
71949	Cers5	985.202	-0.328806	0.0862046	-3.81425	0.0001366	0.000502385
13056	Cyb561	913.712	-0.34607	0.0907481	-3.81352	0.000137	0.000503678
12810	Coch	481.263	0.43157	0.113169	3.81349	0.000137017	0.000503678
14086	Fscn1	8561.43	0.250485	0.0657126	3.81183	0.00013794	0.000506951
226122	Ubtd1	264.007	0.567867	0.149032	3.81036	0.000138763	0.000509856
27355	Pald1	205.254	-0.59884	0.157166	-3.81023	0.000138839	0.000510014
59016	Thap11	584.827	0.415142	0.108977	3.80946	0.00013927	0.0005114
76205	Stard3nl	944.967	-0.320478	0.0841274	-3.80944	0.000139283	0.0005114
217143	Gpr179	13.6032	2.44993	0.643378	3.80792	0.000140139	0.00051442
68628	Fbxw9	1588.77	0.296774	0.0779451	3.80747	0.000140394	0.000515235
243813	Leng9	152.62	0.745936	0.196068	3.80447	0.00014211	0.000521408
13171	Dbt	705.04	0.384017	0.10096	3.80364	0.000142583	0.000523019
100608	Noc4l	762.293	0.40113	0.105477	3.80302	0.000142945	0.000524224
76123	Gpsm2	269.86	0.529143	0.139192	3.80155	0.000143795	0.000527216
66840	Wdr45b	1417.71	0.309925	0.0815542	3.80023	0.000144559	0.000529891
13000	Csnk2a2	1519.44	0.32058	0.0843604	3.80013	0.000144622	0.000529996
232679	Zc3hc1	1068.17	-0.335836	0.0884005	-3.79903	0.000145263	0.000532216
109552	Sri	1079.16	0.316587	0.0834444	3.79399	0.000148248	0.000543024
414758	Zfp950	300.223	0.531339	0.140051	3.79391	0.000148295	0.000543069
68147	Gar1	236.952	-0.586358	0.154559	-3.79376	0.000148382	0.000543258
328234	Rnf182	135.356	-0.735731	0.193943	-3.79353	0.000148518	0.000543626
73205	3110043O21Rik	1209.37	0.329324	0.0868249	3.79297	0.000148854	0.000544726
68877	Maf1	1003.83	-0.39308	0.103671	-3.7916	0.000149682	0.000547628
66874	Ncbp3	439.438	-0.464888	0.122641	-3.79065	0.000150256	0.000549597
74167	Nudt9	942.074	-0.348809	0.0920293	-3.7902	0.000150527	0.000550459
75964	Trappc8	867.099	-0.342878	0.0904707	-3.78994	0.000150687	0.000550911
328778	Rab26	43.9439	1.25617	0.33177	3.78627	0.000152923	0.000558953
14867	Gstm6	53.0611	1.21135	0.319954	3.78601	0.000153088	0.000559299
19185	Psmd4	3084.43	-0.266101	0.0702856	-3.786	0.00015309	0.000559299
100042539	Gm3893	322.128	-0.634819	0.167682	-3.78584	0.00015319	0.000559533
27965	Spg21	667.359	-0.395563	0.104508	-3.78501	0.000153703	0.000561206
69519	Rwdd2a	197.816	-0.602644	0.15922	-3.78498	0.000153721	0.000561206
94279	Sfxn2	98.2376	0.894036	0.236218	3.7848	0.000153832	0.000561478
27397	Mrpl17	975.539	0.464238	0.122673	3.78435	0.000154112	0.000562367
268512	Slc26a11	71.6689	0.982742	0.259746	3.78347	0.000154658	0.000564229
20520	Slc22a5	300.23	0.49977	0.132134	3.78231	0.000155379	0.000566724
103850	Nt5m	1134.73	0.305338	0.080731	3.78216	0.000155474	0.000566937
21987	Tpd52l1	165.687	-0.651057	0.17215	-3.78192	0.000155626	0.000567357
69315	1700001L19Rik	199.393	-0.709021	0.187531	-3.78082	0.000156315	0.000569735
20974	Syngr3	7988.1	0.218988	0.0579564	3.7785	0.000157776	0.000574925
74352	Zfp84	261.977	-0.556878	0.14745	-3.77673	0.000158901	0.000578886
59028	Rcl1	201.208	-0.66273	0.17552	-3.77581	0.000159491	0.000580899
78232	Trappc6b	1288.73	-0.30795	0.0815654	-3.7755	0.000159688	0.000581477
320799	Zhx3	351.643	0.460995	0.122109	3.77527	0.000159837	0.000581883
107448	Unc5a	731.405	0.495225	0.131213	3.77422	0.000160509	0.000584192
215821	Arfgef3	210.908	-0.590304	0.156432	-3.77355	0.000160939	0.000585528
68028	Rpl22l1	2153.47	-0.331724	0.0879082	-3.77353	0.000160952	0.000585528
26961	Rpl8	5629.06	-0.283147	0.0750547	-3.77254	0.000161595	0.000587728
26562	Ncdn	16653.2	0.283694	0.0752257	3.77124	0.00016244	0.000590662
21770	Ppp2r5d	2561.69	-0.25741	0.0682619	-3.77092	0.000162647	0.000591276
237213	Glra2	685.823	0.414899	0.110031	3.77076	0.000162753	0.000591523
68023	Pdf	269.225	0.557155	0.147856	3.76823	0.000164412	0.00059741
57895	Ccdc126	193.637	0.617951	0.163998	3.76804	0.000164533	0.00059771
210711	Mcmbp	593.364	0.376768	0.100044	3.76603	0.000165866	0.000602374
15529	Sdc2	845.634	0.351485	0.0933314	3.76598	0.000165895	0.000602374
94230	Cpsf1	1065.75	-0.323878	0.0860047	-3.76582	0.000166003	0.000602625
66680	Oser1	524.755	0.428605	0.113821	3.76559	0.000166156	0.000603039
18595	Pdgfra	211.587	1.84778	0.490752	3.7652	0.000166416	0.000603841
19746	Rhd	10.653	3.23296	0.859074	3.7633	0.000167684	0.0006083
102465959	Mir6236	7135.8	-0.367236	0.097591	-3.76301	0.000167878	0.000608859
230484	Usp1	194.2	-0.649163	0.172523	-3.76276	0.000168051	0.000609344
20913	Stxbp4	196.882	0.633923	0.168477	3.76266	0.000168114	0.000609428
239555	Mief1	1038.35	0.325983	0.0866663	3.76136	0.00016899	0.00061246
13864	Nr2f6	250.064	0.62101	0.165115	3.76107	0.00016919	0.00061304
74091	Npl	207.091	0.648818	0.172517	3.7609	0.000169301	0.000613297
225363	Etf1	2721.16	0.252593	0.0671663	3.76071	0.000169434	0.000613623
212508	Mtg1	471.762	-0.431118	0.114639	-3.76065	0.00016947	0.000613623
20356	Sema5a	363.582	-0.493746	0.131308	-3.76023	0.000169759	0.000614524
22646	Zfp105	97.8467	0.835122	0.222145	3.75936	0.000170351	0.000616525
211652	Wwc1	876.322	-0.441661	0.117563	-3.75679	0.00017211	0.000622742
58875	Hibadh	702.889	0.363037	0.0966387	3.75664	0.000172211	0.000622964
70381	Tecpr1	1120.52	-0.308543	0.0821682	-3.75502	0.000173326	0.00062685
67333	Stk35	285.192	-0.541226	0.144139	-3.75489	0.000173415	0.000627026
242557	Atg4c	258.03	-0.555885	0.148065	-3.75433	0.000173808	0.000628155
12091	Glb1	806.21	0.33362	0.0888629	3.75433	0.000173809	0.000628155
103468	Nup107	310.683	-0.50497	0.134524	-3.75374	0.000174214	0.000629472
66973	Mrps18b	695.123	-0.369455	0.098444	-3.75295	0.000174767	0.00063132
73447	Wdr13	4992.62	-0.250153	0.0666569	-3.75285	0.000174835	0.000631419
13709	Elf1	59.1264	1.10896	0.295693	3.75038	0.000176565	0.000637519
13809	Enpep	13.316	2.98811	0.797034	3.74903	0.000177519	0.000640811
105988	Espl1	35.9809	1.49209	0.398072	3.7483	0.00017804	0.000642543
108150	Galnt7	92.6316	-0.870851	0.23239	-3.74737	0.000178695	0.000644756
229487	Gatb	452.702	0.419558	0.111971	3.74704	0.000178937	0.000645478
22697	Zscan21	691.696	-0.373733	0.0997981	-3.74489	0.00018047	0.000650857
18247	Oaz2	5617.96	0.229808	0.0613787	3.7441	0.00018104	0.000652758
54161	Copg1	6026.77	0.24307	0.0649302	3.74355	0.000181436	0.000654036
52626	Cdkn2aipnl	699.042	-0.363027	0.0970614	-3.74018	0.000183888	0.000662719
70650	Zcchc8	332.969	-0.501031	0.133991	-3.73929	0.000184543	0.000664924
56434	Tspan3	8121.35	0.209542	0.0560441	3.73888	0.000184841	0.000665842
319893	A230057D06Rik	88.2141	-0.918665	0.245729	-3.73853	0.000185102	0.000666627
13665	Eif2s1	1210.62	-0.308579	0.0825676	-3.73729	0.000186017	0.000669765
67273	Ndufa10	3466.13	0.234792	0.0628405	3.73632	0.000186733	0.000672186
77058	Ccdc183	20.7516	1.91827	0.513459	3.73596	0.000186997	0.000672861
211323	Nrg1	79.992	0.991078	0.265281	3.73595	0.000187008	0.000672861
68666	Svop	3432.19	-0.247095	0.0661561	-3.73504	0.000187689	0.000675155
52036	Ppp6r3	1205.74	-0.334709	0.0896191	-3.7348	0.000187867	0.000675638
68911	Pygo2	1043.14	0.340776	0.091277	3.73343	0.000188893	0.000679168
22095	Tshr	183.299	0.690246	0.184899	3.7331	0.00018914	0.0006799
13034	Ctse	1498.11	0.283395	0.075927	3.73247	0.000189611	0.000681434
268373	Ppia	38191.6	-0.196728	0.0527184	-3.73168	0.000190207	0.000683416
213054	Gabpb2	90.4853	0.862999	0.231293	3.73119	0.000190579	0.000684594
22421	Wnt7a	319.869	0.609819	0.163484	3.73015	0.000191362	0.000687248
620592	Tmem28	113.048	0.796373	0.213577	3.72875	0.000192434	0.000690934
207165	Bptf	810.098	-0.40183	0.107774	-3.72846	0.000192653	0.00069156
18452	P4ha2	185.828	0.650708	0.174568	3.72753	0.000193365	0.000693955
233905	Zfp646	363.099	-0.45927	0.123241	-3.72661	0.000194071	0.000696328
52857	Gramd1a	3214.77	0.259043	0.069524	3.72596	0.000194574	0.000697971
26406	Map3k3	234.638	0.547672	0.14704	3.72463	0.0001956	0.000701486
194655	Klf11	165.564	-0.645439	0.173315	-3.72408	0.000196027	0.000702855
24071	Synj2bp	468.53	-0.563525	0.151378	-3.72263	0.000197162	0.000706761
69574	Cmbl	81.2294	0.965077	0.259395	3.7205	0.000198832	0.000712581
100502982	BC037704	53.8889	1.17936	0.317065	3.7196	0.000199538	0.000714946
71722	Cic	3512.98	-0.260687	0.0700923	-3.71919	0.000199862	0.00071594
71472	Usp19	1928.58	-0.326436	0.0877797	-3.71881	0.000200165	0.000716859
56278	Gkap1	608.411	0.391607	0.10532	3.71824	0.000200612	0.000718293
66999	Med28	881.657	-0.3497	0.0940669	-3.71756	0.000201155	0.00072007
66225	Llph	711.147	-0.370461	0.0996758	-3.71666	0.000201873	0.000722474
12554	Cdh13	3127.11	-0.248256	0.0668055	-3.71611	0.000202317	0.000723896
103742	Mien1	1989.98	-0.27279	0.073409	-3.71603	0.00020238	0.000723951
71640	Zfp949	459.812	-0.442691	0.119142	-3.71565	0.000202682	0.000724865
23964	Tenm2	1603.48	-0.296213	0.0797292	-3.71523	0.000203015	0.000725888
327954	Dnah2	57.3403	1.21451	0.326922	3.71498	0.000203221	0.000726454
14389	Gab2	1688.6	0.367424	0.0989258	3.71414	0.000203898	0.000728707
73942	Fam151b	34.893	-1.40704	0.378897	-3.71353	0.000204392	0.000730301
70601	Ecd	1055.65	0.319602	0.0861087	3.71161	0.000205944	0.000735679
106529	Tecr	10814.2	-0.289535	0.0780657	-3.70886	0.000208196	0.000743552
22375	Wars	3364.15	0.302864	0.0816628	3.70871	0.000208318	0.000743807
105651	Ppp1r3e	126.212	-0.761635	0.205367	-3.70865	0.000208364	0.000743807
74316	Isca2	723.707	0.356347	0.0960937	3.70833	0.000208628	0.000744577
53418	B4galt2	1784.7	-0.294043	0.0793237	-3.70688	0.000209826	0.000748679
27096	Trappc3	2013.98	0.2594	0.0700094	3.70522	0.000211204	0.00075342
76737	Creld2	242.032	-0.656072	0.177081	-3.70493	0.000211452	0.00075413
225372	Apbb3	807.82	0.332487	0.0897458	3.70476	0.000211593	0.000754459
66087	Emc3	1997.4	0.268978	0.0726243	3.70369	0.000212486	0.000757468
269717	Orai2	1223.38	0.330879	0.0893572	3.70288	0.000213166	0.000759717
20111	Rps6ka1	176.752	-0.630615	0.170335	-3.70221	0.000213733	0.000761564
24047	Ccl19	302.933	-0.478868	0.129354	-3.702	0.00021391	0.000762016
14763	Gpr37	70.2498	-1.02483	0.276851	-3.70175	0.000214115	0.000762572
67035	Dnajb4	1126.46	0.423817	0.114503	3.70137	0.000214443	0.000763562
15926	Idh1	5199.66	-0.274608	0.0741954	-3.70115	0.000214625	0.000764034
233276	Tubgcp5	444.054	0.475971	0.12866	3.69944	0.000216077	0.000769026
19159	Cyth3	927.476	-0.318823	0.0862113	-3.69816	0.000217166	0.000772724
170736	Parvb	47.8303	1.18176	0.319572	3.69795	0.000217344	0.000773181
627872	Dnah7a	126.289	0.75508	0.2042	3.69775	0.000217517	0.000773618
320429	Trank1	2522.39	-0.254872	0.06894	-3.69702	0.000218146	0.000775675
12151	Bmi1	496.728	-0.427528	0.11565	-3.69675	0.000218375	0.000776312
328365	Zmiz1	1764.44	0.307322	0.0831808	3.69463	0.000220211	0.000782656
56410	Cbln3	47.8272	1.17969	0.319371	3.69378	0.000220946	0.00078509
380694	Ccnjl	62.9671	1.10581	0.299415	3.69322	0.000221428	0.00078662
12183	Bpgm	1420.43	-0.298413	0.0808306	-3.69183	0.000222648	0.000790772
21452	Tcn2	179.928	0.650512	0.176233	3.6912	0.000223202	0.000792557
17344	Pias2	948.25	0.358469	0.0971251	3.6908	0.000223553	0.000793622
68327	Tsr3	697.242	-0.399372	0.108225	-3.69019	0.000224089	0.000795342
73710	Tubb2b	48278.9	-0.301963	0.0818324	-3.69001	0.000224241	0.000795697
66934	Dsn1	153.233	0.662565	0.179632	3.68846	0.000225612	0.000800378
68337	Crip2	3392.67	0.335627	0.0910102	3.68779	0.00022621	0.000802316
66123	1110006O24Rik	26.7436	1.64775	0.44711	3.68534	0.000228394	0.000809876
57896	Krcc1	111.8	-0.810554	0.220024	-3.68394	0.00022966	0.000814175
20116	Rps8	6722.33	-0.248134	0.0673691	-3.68321	0.000230317	0.000816319
67726	Fam114a2	651.847	-0.373107	0.101307	-3.68294	0.000230564	0.000817006
217082	Hlf	151.697	0.676255	0.183726	3.68079	0.000232516	0.000823734
14199	Fhl1	3753.61	0.255472	0.0694398	3.67904	0.000234112	0.000829198
75292	Prkd3	191.34	0.670768	0.182338	3.67871	0.000234417	0.000830088
170938	Zfp617	676.896	0.363923	0.0989322	3.67851	0.000234602	0.000830554
22360	Nrsn1	3653.01	0.406929	0.110627	3.67839	0.000234711	0.000830749
242585	Slc35d1	172.661	0.62261	0.169282	3.67795	0.000235115	0.000831987
68205	Urm1	1204.22	0.335707	0.0913212	3.67611	0.000236819	0.000837826
26385	Grk6	2105.35	0.277892	0.0755969	3.67597	0.000236947	0.000838085
24069	Sufu	231.608	0.560961	0.152646	3.67492	0.00023792	0.000841336
226841	Vash2	621.194	0.396974	0.108099	3.67233	0.00024035	0.000849732
60611	Foxj2	539.188	-0.402574	0.109638	-3.67183	0.000240818	0.000851173
56334	Tmed2	2659.3	0.273024	0.0743574	3.67178	0.000240868	0.000851173
64176	Sv2b	1084.21	-0.451361	0.122953	-3.671	0.000241607	0.000853589
78038	Mccc2	451.903	-0.416768	0.113554	-3.67022	0.000242339	0.000855981
58172	Sertad2	220.869	-0.57639	0.157067	-3.66972	0.00024282	0.000857482
319944	Taf2	613.568	-0.36416	0.0992407	-3.66946	0.000243065	0.000858152
12029	Bcl6b	17.3842	2.03689	0.555128	3.66922	0.000243293	0.00085876
67148	Fam103a1	891.059	-0.352501	0.0960755	-3.669	0.000243502	0.000859301
214855	Arid5a	936.533	0.510255	0.139093	3.66844	0.000244038	0.000860996
67897	Rnmt	1635.45	-0.29905	0.081531	-3.66793	0.000244518	0.000862491
29806	Limd1	66.7581	-1.20384	0.328303	-3.66686	0.000245546	0.00086592
12428	Ccna2	84.3788	1.02646	0.280013	3.66574	0.000246623	0.000869518
23877	Fiz1	572.513	0.4149	0.113206	3.66499	0.00024735	0.000871884
666945	Gm10638	31.138	1.49518	0.40799	3.66474	0.000247593	0.000872542
66206	1110059E24Rik	606.201	0.390985	0.106714	3.66385	0.000248455	0.000875377
21752	Tert	12.8416	3.028	0.826621	3.66311	0.00024917	0.000877699
319530	Zfp750	8.22233	3.91723	1.06949	3.66273	0.000249544	0.000878813
652925	Tmem243	39.5692	1.28552	0.351073	3.66169	0.000250561	0.000882196
12497	Entpd6	2665.57	0.267249	0.0729885	3.66152	0.000250725	0.000882569
54632	Ftsj1	666.255	0.380097	0.103827	3.66085	0.000251379	0.000884672
67840	Mrpl57	467.345	0.509366	0.139183	3.6597	0.000252514	0.000888463
71904	Paqr7	385.89	0.622133	0.170124	3.65694	0.000255243	0.000897861
60613	Kcnq4	230.46	0.590005	0.16137	3.65622	0.00025596	0.000900177
54610	Tbc1d8	304.265	0.524143	0.143376	3.65573	0.000256448	0.000901686
19291	Purb	7350.62	0.254639	0.0696601	3.65545	0.000256735	0.000902492
18174	Slc11a2	1166.04	0.316214	0.0865071	3.65536	0.000256825	0.0009026
72739	Zkscan3	729.093	0.372792	0.102015	3.65429	0.000257893	0.000906149
68349	Ndufs3	2104.68	-0.280281	0.0767091	-3.65382	0.000258363	0.000907592
70088	Meaf6	1129.2	-0.308569	0.0844732	-3.65286	0.000259335	0.000910667
108911	Rcc2	1622.36	0.270564	0.0740696	3.65284	0.000259356	0.000910667
228136	Zdhhc5	1242.89	-0.322992	0.0884325	-3.65241	0.000259791	0.000911986
20773	Sptlc2	892.458	-0.336995	0.0922741	-3.65211	0.00026009	0.000912829
235050	Zfp810	263.466	-0.547525	0.149993	-3.65034	0.00026189	0.000918937
68988	Prpf31	1143.9	-0.324671	0.0889824	-3.64871	0.000263563	0.000924598
56463	Snd1	2568.42	0.243857	0.0668424	3.64823	0.00026405	0.000926096
211446	Exoc3	4138.19	0.255559	0.0700789	3.64673	0.000265602	0.000931327
79233	Zfp319	448.366	0.426373	0.11695	3.64577	0.000266594	0.000934592
230661	Tesk2	36.2934	1.39512	0.382697	3.6455	0.00026687	0.000935347
100043387	Gm14305	363.718	-0.492293	0.135049	-3.6453	0.000267085	0.000935888
223696	Tomm22	2165.63	0.254245	0.0697689	3.6441	0.000268329	0.000940034
69928	Apitd1	138.744	0.696298	0.191209	3.64155	0.000271001	0.000949179
72080	Sapcd2	64.6656	1.05622	0.290058	3.64142	0.000271141	0.000949454
11717	Ampd3	62.1156	1.03245	0.28354	3.6413	0.000271262	0.000949664
12192	Zfp36l1	130.304	0.870855	0.239207	3.64059	0.000272016	0.000952086
240255	Ythdc2	306.899	-0.500735	0.137576	-3.6397	0.000272953	0.000955151
67563	Narfl	518.502	-0.446275	0.12263	-3.6392	0.000273489	0.00095681
72313	Fryl	859.189	-0.464054	0.127532	-3.63873	0.000273981	0.000958312
320301	E530011L22Rik	120.225	0.772062	0.212223	3.63798	0.00027478	0.000960781
230967	Cep104	442.754	0.431935	0.11873	3.63796	0.000274811	0.000960781
67655	Ctdp1	290.625	-0.495703	0.136276	-3.6375	0.0002753	0.00096227
242785	Klhl21	233.327	-0.532128	0.146298	-3.63728	0.000275528	0.00096285
14360	Fyn	4403.47	0.223802	0.0615374	3.63684	0.000276004	0.000964297
27419	Naglu	197.516	0.569083	0.156554	3.63507	0.000277909	0.00097073
227522	Rpp38	95.8097	-0.804974	0.221658	-3.6316	0.000281669	0.000983642
66180	P3h4	189.705	0.606274	0.167003	3.63031	0.000283076	0.000988333
73122	Tgfbrap1	849.096	-0.34428	0.0948437	-3.62998	0.000283446	0.000989402
108153	Adamts7	74.5121	0.974241	0.268429	3.62942	0.00028406	0.000991318
69161	Manbal	1863.24	0.276112	0.0760816	3.62916	0.000284346	0.000992092
17920	Myo6	626.314	0.501875	0.138299	3.62891	0.000284621	0.000992829
71544	Arhgap42	131.886	0.738071	0.20339	3.62884	0.000284694	0.000992859
27406	Abcf3	2219.13	0.285965	0.0788132	3.62839	0.000285191	0.000994368
75736	Bcl2l12	23.3459	1.81785	0.501015	3.62833	0.00028526	0.000994383
227290	Aamp	4184.9	-0.221391	0.0610215	-3.62808	0.000285535	0.000995116
217378	Dnajc27	1744.75	-0.306133	0.0843824	-3.62793	0.000285704	0.00099548
76889	Coq8b	442.794	0.407346	0.112299	3.62733	0.000286364	0.000997556
54354	Rassf5	218.68	-0.55575	0.153323	-3.6247	0.000289294	0.00100753
30785	Cttnbp2	953.991	-0.375955	0.103748	-3.62375	0.000290368	0.00101104
70408	Polr3f	436.986	0.425482	0.117445	3.62282	0.000291414	0.00101446
28106	Mydgf	1610.16	0.316166	0.087293	3.62189	0.000292459	0.00101787
215627	Zbtb8b	184.297	-0.606881	0.167621	-3.62055	0.000293975	0.00102291
56529	Sec11a	888.03	0.323501	0.0893595	3.62022	0.000294349	0.00102398
20603	Sms	3039.51	-0.235936	0.065173	-3.62015	0.000294428	0.00102403
214133	Tet2	364.831	-0.480452	0.13272	-3.62005	0.000294547	0.00102421
68796	Tmem214	1186.5	0.309236	0.085431	3.61971	0.000294932	0.00102532
13177	Eci1	118.847	0.816588	0.225618	3.61934	0.000295358	0.00102657
75812	Tasp1	409.522	-0.423412	0.117016	-3.61841	0.000296415	0.00103001
236848	Tmem185a	635.434	0.367979	0.101719	3.61759	0.000297356	0.00103305
320977	A330023F24Rik	109.127	-0.776383	0.214633	-3.61727	0.000297732	0.00103412
237397	C2cd4c	205.609	-0.610018	0.168699	-3.61602	0.000299164	0.00103886
433408	Gm13375	172.544	0.643353	0.177932	3.61572	0.000299513	0.00103984
23790	Coro1c	3437.77	0.229792	0.063556	3.61559	0.000299669	0.00104015
230257	Ptbp3	157.804	0.669493	0.185212	3.61475	0.000300643	0.00104329
16565	Kif21b	5478.41	0.239672	0.0663111	3.61435	0.0003011	0.00104455
59029	Psmd14	2355.26	-0.261713	0.0724102	-3.61432	0.00030114	0.00104455
12764	Cmas	2594.49	0.23917	0.0661822	3.61381	0.000301725	0.00104634
214601	Slc10a3	78.5543	0.904875	0.250456	3.61291	0.000302785	0.00104978
14567	Gdi1	17423.5	0.212036	0.0586998	3.6122	0.000303606	0.00105239
83679	Pde4dip	3449.56	-0.225518	0.0624435	-3.61155	0.000304371	0.00105481
232807	Ppp1r12c	1313.1	-0.348672	0.0965577	-3.61102	0.000304998	0.00105674
70036	Dancr	56.4483	1.05048	0.29101	3.60977	0.000306465	0.00106159
12035	Bcat1	3736.12	0.396401	0.109827	3.60933	0.000306988	0.00106316
72469	Plcd3	141.298	0.674708	0.186962	3.6088	0.000307622	0.00106512
19165	Psen2	247.05	-0.554134	0.153569	-3.60838	0.000308121	0.0010666
104836	Cbll1	454.685	0.444918	0.123328	3.60759	0.000309049	0.00106958
73910	Arhgap18	116.313	0.760136	0.210786	3.6062	0.000310712	0.00107509
71929	Tmem123	83.459	0.871159	0.241597	3.60584	0.000311147	0.00107636
330790	Hapln4	80.3354	0.937041	0.259893	3.60548	0.000311577	0.00107739
110695	Aldh7a1	953.919	0.330479	0.0916603	3.60547	0.000311585	0.00107739
574405	DXBay18	58.8503	-1.18149	0.327775	-3.60458	0.000312654	0.00108084
66881	Pcyox1	2467.62	0.250465	0.0694873	3.60447	0.000312785	0.00108105
66146	Tmem57	1253.85	-0.393208	0.109143	-3.60269	0.000314938	0.00108825
20901	Strap	3268.96	-0.268324	0.0745058	-3.60139	0.000316525	0.00109349
18799	Plcd1	98.2321	0.8194	0.227543	3.60107	0.000316905	0.00109456
105351	AW209491	452.662	-0.458265	0.127265	-3.60088	0.00031714	0.00109512
73373	Phospho2	413.995	-0.410603	0.114047	-3.60031	0.000317843	0.0010972
67260	Cers4	569.009	0.385386	0.107044	3.60027	0.000317884	0.0010972
72225	1700003M07Rik	88.1812	0.932729	0.259106	3.59979	0.00031847	0.00109898
14226	Fkbp1b	906.979	0.370222	0.102914	3.5974	0.000321413	0.00110888
72330	Klhl40	78.1487	0.962072	0.267453	3.59716	0.000321707	0.00110965
208606	Rsrc2	1253.95	-0.305215	0.0848617	-3.59661	0.000322386	0.00111175
494504	Apcdd1	225.08	0.581958	0.161816	3.59641	0.000322636	0.00111236
22770	Zhx1	818.67	-0.355301	0.0987975	-3.59625	0.000322831	0.00111278
22034	Traf6	212.025	-0.568766	0.158162	-3.59611	0.000323014	0.00111316
75452	Ascc2	241.071	-0.539309	0.150006	-3.59524	0.000324088	0.00111662
72787	Ndc1	250.653	0.56946	0.158444	3.59408	0.000325542	0.00112138
104570	Ppp4r3b	651.398	-0.402449	0.111979	-3.59398	0.00032566	0.00112147
67337	Cstf1	739.116	0.358529	0.0997592	3.59394	0.000325714	0.00112147
67867	Lrrc28	660.982	0.413035	0.114947	3.59326	0.000326567	0.00112415
72061	2010111I01Rik	181.902	0.590752	0.16452	3.59077	0.000329707	0.00113471
23936	Lynx1	1049.56	0.295641	0.0823388	3.59054	0.000329997	0.00113545
12807	Hps3	261.855	-0.525839	0.146482	-3.58978	0.000330963	0.00113853
66980	Zdhhc6	572.215	0.378552	0.105458	3.58962	0.000331164	0.00113896
69459	Ubl7	1374.2	-0.314467	0.0876111	-3.58935	0.000331506	0.00113988
329559	Zfp335	645.742	-0.396258	0.110419	-3.58866	0.000332383	0.00114256
15531	Ndst1	1765.14	0.268327	0.0747715	3.58862	0.000332431	0.00114256
230073	Ddx58	50.8078	1.15803	0.322775	3.58772	0.000333578	0.00114624
108147	Atic	863.082	0.346405	0.0965974	3.58607	0.000335702	0.00115328
243371	Lrrc61	402.553	-0.437553	0.122035	-3.58546	0.000336487	0.00115571
14137	Fdft1	7162.41	-0.37857	0.105586	-3.5854	0.000336558	0.00115571
56847	Aldh1a3	66.1165	-0.994058	0.277319	-3.58452	0.000337693	0.00115935
76547	Tmem101	650.195	0.385505	0.107555	3.58428	0.000338015	0.0011602
67091	Trappc6a	349.709	0.492871	0.137512	3.5842	0.000338115	0.00116028
84004	Mcam	130.95	0.696621	0.194366	3.58407	0.000338282	0.0011606
75746	Morc4	182.822	0.82182	0.229353	3.58321	0.000339398	0.00116417
74154	Unkl	725.13	-0.361119	0.100815	-3.582	0.000340977	0.00116927
67759	Plgrkt	363.882	0.445929	0.124493	3.58195	0.000341036	0.00116927
72007	Fndc3b	344.76	-0.454143	0.126807	-3.58137	0.000341802	0.00117163
338370	Nalcn	1801.98	-0.28906	0.0807141	-3.58128	0.000341912	0.00117175
101095	Zfp282	885.098	0.352377	0.0984731	3.57841	0.000345692	0.00118444
319475	Zfp672	612.011	0.353085	0.0987122	3.57691	0.000347681	0.00119099
234854	Cdk10	1251.78	0.323983	0.0905894	3.57639	0.000348378	0.00119311
13656	Egr4	68.518	-1.04082	0.291041	-3.57618	0.000348649	0.00119378
15939	Ier5	117.841	-0.722079	0.201968	-3.57522	0.000349938	0.00119792
11307	Abcg1	376.937	0.493454	0.138029	3.575	0.000350224	0.00119864
226591	Tiprl	1242.36	-0.313904	0.0878096	-3.57483	0.000350457	0.00119917
53356	Eif3g	1632.7	-0.331063	0.0926141	-3.57465	0.000350701	0.00119974
217207	Dhx8	815.15	-0.320366	0.0896344	-3.57415	0.000351372	0.00120177
74198	Dtx2	298.456	0.487762	0.136477	3.57395	0.000351642	0.00120242
52206	Anapc4	1794.73	-0.279269	0.0781803	-3.57212	0.000354107	0.00121058
26905	Eif2s3x	5077	-0.235744	0.0659986	-3.57195	0.000354331	0.00121108
269401	Zfp512b	2851.32	0.230992	0.0646698	3.57187	0.000354448	0.00121121
15159	Hccs	372.458	0.448522	0.125575	3.57174	0.000354615	0.00121152
54377	Cacng4	408.09	0.427531	0.119708	3.57146	0.000355002	0.00121257
100038453	Gm12522	22.0358	1.71976	0.48159	3.57101	0.000355612	0.00121438
380702	Shisa6	253.287	-0.504262	0.141233	-3.57043	0.000356391	0.00121678
13603	Opn3	394.033	0.591835	0.165767	3.57029	0.000356588	0.00121718
69727	Usp46	979.184	-0.31863	0.0892778	-3.56897	0.000358383	0.00122303
66609	Cryzl1	887.684	-0.373515	0.104721	-3.56677	0.000361409	0.00123309
22367	Vrk1	431.358	0.396904	0.111301	3.56604	0.000362417	0.00123615
192174	Rwdd4a	686.504	0.435798	0.122211	3.56596	0.000362523	0.00123615
109264	Me3	524.664	0.411886	0.115506	3.56595	0.000362547	0.00123615
67900	Mtfp1	838.304	-0.337722	0.0947253	-3.56528	0.000363473	0.00123904
22417	Wnt4	137.639	-0.857588	0.24072	-3.56259	0.00036721	0.0012515
11828	Aqp3	7.64292	4.43013	1.24397	3.56129	0.000369034	0.00125744
280621	Selenov	21.9548	1.71999	0.4832	3.55958	0.000371446	0.00126538
100038743	Gm13629	40.2402	1.3235	0.371829	3.55942	0.000371677	0.00126588
17345	Mki67	99.6606	1.00334	0.281896	3.55927	0.000371891	0.00126633
22428	Dctn6	1441.3	-0.273683	0.0769008	-3.55891	0.000372396	0.00126777
223838	Adamts20	79.6188	-0.951187	0.267318	-3.55826	0.000373325	0.00127066
59013	Hnrnph1	3407.88	-0.23502	0.066052	-3.55811	0.000373535	0.00127109
224903	Safb	2004.53	-0.283713	0.079743	-3.55785	0.000373904	0.00127206
50773	Nt5c	744.454	0.38286	0.107654	3.55638	0.000375996	0.0012789
194309	Vps37d	438.012	0.45886	0.129032	3.55618	0.000376288	0.00127961
234388	Ccdc124	1022.04	-0.420323	0.118256	-3.55434	0.000378926	0.0012883
20351	Sema4a	404.246	-0.446585	0.125665	-3.55379	0.000379727	0.00129074
68953	Chmp2a	1961.41	-0.245783	0.069163	-3.55368	0.000379886	0.00129099
78428	Pym1	606.859	-0.347534	0.0978129	-3.55304	0.0003808	0.00129382
64450	Gpr85	1242.24	-0.308987	0.0869731	-3.55267	0.000381347	0.00129539
13667	Eif2b4	1189.84	0.292193	0.0822498	3.5525	0.000381584	0.00129578
72978	Cnih3	2282.32	0.250358	0.0704744	3.55247	0.000381632	0.00129578
16649	Kpna4	1321.58	0.278287	0.0783492	3.55188	0.000382494	0.00129843
14547	Gdap2	570.48	-0.386886	0.108941	-3.55133	0.000383282	0.00130082
110954	Rpl10	8100.22	0.220578	0.0621155	3.55109	0.000383632	0.00130172
67466	Pdcl	512.392	0.408437	0.115052	3.55003	0.000385193	0.00130673
20744	Strbp	2755.69	-0.295825	0.083357	-3.5489	0.000386847	0.00131205
246293	Klhl8	1108.61	-0.301381	0.0849561	-3.54749	0.000388914	0.00131877
67735	4930528A17Rik	37.1258	1.29769	0.365918	3.54638	0.000390563	0.00132407
140723	Cacng5	818.899	0.385074	0.108586	3.54625	0.000390754	0.00132443
101240	Wdr91	546.155	0.396565	0.111843	3.54572	0.000391537	0.00132679
75881	4930579K19Rik	28.6003	1.45024	0.409044	3.54544	0.000391954	0.00132791
235431	Coro2b	2194.11	0.24883	0.0701934	3.54491	0.00039274	0.00133028
234915	Cep126	79.1608	-0.910298	0.256797	-3.54481	0.000392891	0.0013305
53319	Nxf1	1150.72	-0.282993	0.079844	-3.54432	0.000393631	0.00133271
12531	Cdc25b	163.03	0.619112	0.174693	3.544	0.000394101	0.00133401
16997	Ltbp2	59.2901	1.20688	0.340558	3.54382	0.000394378	0.00133466
20589	Ighmbp2	374.93	0.428757	0.120994	3.54361	0.000394689	0.00133542
269295	Rtn4rl2	290.502	0.568969	0.160599	3.54278	0.000395926	0.00133931
69149	Kbtbd3	102.163	-0.786521	0.222013	-3.54268	0.000396087	0.00133956
66055	Sf3b6	1316.55	-0.274657	0.0775649	-3.541	0.000398615	0.00134753
72522	Atxn7l2	276.856	-0.504744	0.142545	-3.54096	0.000398674	0.00134753
68355	2010204K13Rik	151.866	0.624283	0.176304	3.54094	0.000398706	0.00134753
381560	Xkr8	71.5022	0.905412	0.255742	3.54033	0.000399627	0.00135035
229722	5330417C22Rik	331.908	0.48399	0.136763	3.53888	0.000401824	0.00135748
407803	BC051226	103.396	-0.794483	0.224526	-3.5385	0.000402411	0.00135916
17151	Ccndbp1	894.262	-0.320006	0.0904379	-3.53841	0.000402552	0.00135934
73296	Rhobtb3	597.684	0.362617	0.102506	3.53752	0.000403904	0.00136361
27801	Zdhhc8	1721.09	0.328859	0.0929801	3.53688	0.000404887	0.00136663
208440	Dip2c	2049.62	-0.29081	0.0822258	-3.53673	0.000405113	0.00136709
104725	Sptssa	735.943	0.369521	0.104503	3.53598	0.000406268	0.00137069
209630	Frmd4a	1725.58	-0.273141	0.0772527	-3.53569	0.000406716	0.0013719
217258	Abca8a	84.052	-0.92687	0.262169	-3.53539	0.00040717	0.00137306
15260	Hira	1476.79	-0.264648	0.0748576	-3.53535	0.000407238	0.00137306
228852	Ppp1r16b	1241.4	-0.291134	0.0823534	-3.53518	0.000407496	0.00137363
244152	Tsku	114.767	0.720702	0.203912	3.53438	0.000408728	0.00137748
381022	Kmt2d	610.319	-0.364132	0.10305	-3.53354	0.000410037	0.00138159
69773	Timm29	2118.12	0.248867	0.0704452	3.53277	0.000411231	0.00138531
242050	Igsf10	117.519	0.746669	0.211366	3.53259	0.000411507	0.00138594
68195	Rnaset2b	417.607	0.402967	0.11409	3.53203	0.000412386	0.00138854
266690	Cyb5r4	1022.52	0.325179	0.092067	3.53198	0.00041246	0.00138854
11430	Acox1	4662.05	0.215352	0.0609788	3.53159	0.000413073	0.0013903
65967	Eefsec	428.76	0.407265	0.11533	3.53129	0.000413534	0.00139155
29870	Gtse1	109.37	0.818674	0.231922	3.52996	0.00041562	0.00139809
12393	Runx2	127.975	0.712545	0.201858	3.52994	0.000415659	0.00139809
74761	Mxra8	50.5763	1.13823	0.322462	3.52982	0.000415835	0.00139838
108116	Slco3a1	1527.36	0.292819	0.083001	3.5279	0.000418869	0.00140827
380664	Lemd3	486.73	-0.406515	0.11524	-3.52754	0.000419433	0.00140986
319817	Rc3h2	742.806	-0.404204	0.114602	-3.52703	0.000420254	0.00141232
110893	Slc8a3	526.703	-0.39647	0.112427	-3.52645	0.000421163	0.00141507
13433	Dnmt1	1051.9	-0.361643	0.102561	-3.52614	0.000421666	0.00141645
68611	Mrpl28	1196.22	-0.333316	0.0945419	-3.52558	0.000422549	0.0014191
18159	Nppc	388.691	0.64805	0.18385	3.52488	0.000423674	0.00142257
100662	D930016D06Rik	255.781	-0.534244	0.151572	-3.52469	0.000423972	0.00142326
68644	Abhd14a	301.679	-0.480992	0.136472	-3.52447	0.000424328	0.00142415
381110	Rmdn2	73.3952	-0.918557	0.26081	-3.52194	0.000428394	0.00143748
72413	Kcnmb2	160.476	-0.670563	0.190421	-3.52149	0.000429134	0.00143965
21372	Tbl1x	321.603	-0.459667	0.130565	-3.52061	0.000430557	0.00144411
56363	Tmeff2	1685.58	0.275817	0.0783454	3.52052	0.000430694	0.00144426
22288	Utrn	331.834	-0.550292	0.156318	-3.52033	0.000431013	0.00144501
239336	Rxfp3	95.3457	0.919394	0.261193	3.51999	0.000431568	0.00144656
68473	Mob1b	80.6646	-0.888096	0.252323	-3.51968	0.000432069	0.00144793
19305	Pex5	3339.5	-0.288855	0.0820845	-3.519	0.000433184	0.00145134
105980075	Gm20716	3080.21	-0.229447	0.0652155	-3.51829	0.000434335	0.00145489
58911	Sumf1	319.035	-0.488275	0.138908	-3.51509	0.000439607	0.00147213
56404	Trip4	684.652	0.335225	0.0953685	3.51505	0.000439673	0.00147213
14924	Magi1	1445.68	-0.279992	0.0796569	-3.51498	0.000439794	0.00147221
76482	3110002H16Rik	637.179	0.346371	0.0985773	3.5137	0.00044192	0.00147901
20379	Sfrp4	36.6546	1.33168	0.379039	3.5133	0.00044258	0.0014809
237749	Gm4926	11.0869	-2.70236	0.769575	-3.5115	0.000445579	0.00149061
14778	Gpx3	70.2557	0.975761	0.277898	3.51122	0.000446057	0.0014918
54673	Sh3glb1	1503.75	-0.27987	0.0797082	-3.51118	0.000446129	0.0014918
214763	Mb21d1	47.9733	1.17281	0.334043	3.51096	0.000446486	0.00149242
19662	Rbp4	274.521	0.634873	0.180827	3.51093	0.000446539	0.00149242
72667	Zfp444	697.558	0.476405	0.135693	3.51089	0.000446604	0.00149242
16574	Kif5c	15439.9	-0.242359	0.0690378	-3.51052	0.000447225	0.00149417
241324	Crb2	42.8923	1.17739	0.335419	3.51021	0.000447756	0.00149562
216438	44629	722.856	-0.368617	0.105069	-3.50834	0.000450906	0.00150559
64075	Smoc1	332.977	0.611419	0.174276	3.50833	0.000450936	0.00150559
56447	Copz1	4094.81	0.229632	0.0654577	3.5081	0.000451325	0.00150656
68040	Zfp593	347.764	0.499683	0.142464	3.50744	0.000452448	0.00150999
57249	Gabrq	33.4611	-1.35856	0.387365	-3.50717	0.0004529	0.00151117
51789	Tnk2	1676.96	0.357707	0.102014	3.50646	0.000454109	0.00151487
215951	Afg1l	221.305	-0.558003	0.159163	-3.50586	0.000455136	0.00151797
244757	Glb1l2	21.6121	1.66142	0.474084	3.50448	0.000457508	0.00152555
66838	0610009L18Rik	46.2336	1.22682	0.350302	3.50219	0.000461457	0.00153839
209462	Hace1	232.481	-0.538703	0.153864	-3.50116	0.000463235	0.00154398
20623	Snrk	2323.64	0.246966	0.070545	3.50082	0.000463823	0.00154561
235584	Dusp7	503.498	-0.371947	0.106308	-3.49876	0.000467431	0.0015573
118453	Mmp28	43.6145	1.19478	0.341629	3.49731	0.000469972	0.00156537
329650	Med12l	546.332	0.385669	0.110277	3.49726	0.000470059	0.00156537
56708	Clcf1	20.0204	1.80968	0.517503	3.49695	0.000470603	0.00156685
72301	1810041L15Rik	692.98	-0.483084	0.138165	-3.49642	0.000471544	0.00156964
56050	Cyp39a1	49.5851	1.10489	0.316018	3.49628	0.000471796	0.00157014
14664	Slc6a9	654.296	0.446728	0.127857	3.49396	0.000475917	0.00158352
235610	Atrip	598.626	0.351806	0.100713	3.49313	0.000477387	0.00158807
217431	Nol10	624.814	-0.36583	0.104749	-3.49245	0.000478614	0.0015918
27369	Dguok	189.335	-0.59963	0.171703	-3.49225	0.000478974	0.00159266
226162	Dpcd	1097.85	-0.313056	0.089648	-3.49206	0.000479309	0.00159317
70652	Tmem144	34.9369	1.69775	0.486176	3.49205	0.000479334	0.00159317
230584	Yipf1	745.502	0.339065	0.0971093	3.49158	0.000480169	0.0015956
53945	Slc40a1	313.205	0.61243	0.175406	3.4915	0.000480317	0.00159567
17355	Aff1	97.1438	-0.981467	0.281106	-3.49145	0.000480397	0.00159567
26922	Mecr	579.803	-0.371627	0.106479	-3.49015	0.000482751	0.00160315
18515	Pbx2	619.139	0.354415	0.101567	3.48947	0.000483979	0.00160688
67883	Uxs1	397.138	-0.411551	0.117957	-3.48899	0.000484842	0.0016094
20167	Rtn2	2262.81	-0.237929	0.0681978	-3.48881	0.000485179	0.00161017
57138	Slc12a5	4423.35	0.246339	0.0706383	3.48733	0.000487873	0.00161876
14815	Nr3c1	364.73	0.450999	0.129329	3.48722	0.000488074	0.00161908
24001	Tiam2	465.231	0.459994	0.13193	3.48666	0.000489094	0.00162211
69668	Ccdc115	745.503	0.326693	0.0937004	3.48656	0.000489267	0.00162234
64451	Dip2a	1491.66	0.267463	0.0767139	3.48651	0.000489375	0.00162235
60527	Fads3	1294.11	0.298212	0.0855364	3.48637	0.000489621	0.00162282
268741	Tox4	1759.73	0.275947	0.0791537	3.48622	0.0004899	0.00162339
216766	Gemin5	619.565	0.375777	0.107804	3.48573	0.000490789	0.00162599
52915	Zmiz2	3859.26	0.250734	0.0719491	3.48488	0.000492361	0.00163085
20341	Selenbp1	56.6231	1.0666	0.306157	3.48385	0.000494255	0.00163677
14809	Grik5	3708.97	0.260193	0.0746895	3.48366	0.000494605	0.00163723
13144	Dapk3	688.17	-0.334788	0.0961024	-3.48366	0.000494608	0.00163723
277328	Trpa1	18.3435	-1.86296	0.534869	-3.48303	0.000495779	0.00164076
71446	Wrb	2026.81	-0.259492	0.0745089	-3.48269	0.000496397	0.00164245
28126	Nop16	1058.39	0.309823	0.0889745	3.48216	0.000497394	0.0016454
68552	Smim14	1614.85	-0.259363	0.0744868	-3.482	0.000497676	0.00164598
18292	Sebox	9.23871	3.30884	0.950385	3.48158	0.000498471	0.00164825
100302730	5830417I10Rik	140.712	-0.688261	0.197724	-3.48092	0.000499695	0.00165195
76980	Ube2ql1	3314.98	0.27424	0.078856	3.47773	0.000505678	0.00167137
382252	A830080D01Rik	89.6699	-0.807644	0.232308	-3.47661	0.000507791	0.00167799
14865	Gstm4	154.148	-0.654359	0.188243	-3.47614	0.000508679	0.00168057
67861	Akr1b10	253.461	0.535251	0.154012	3.47539	0.000510113	0.00168494
114604	Prdm15	240.77	-0.521191	0.150037	-3.47375	0.00051324	0.00169491
12257	Tspo	9.0846	2.98511	0.8594	3.47348	0.000513746	0.00169622
11798	Xiap	864.052	-0.326065	0.0938882	-3.47291	0.000514856	0.00169952
23885	Gmcl1	548.398	-0.37357	0.107589	-3.47221	0.000516195	0.00170358
67388	1110008F13Rik	1305.99	0.277195	0.079876	3.47032	0.000519845	0.00171525
212996	Wbscr17	1444.9	0.297152	0.0856784	3.46823	0.000523894	0.00172825
211064	Alkbh1	153.77	-0.637949	0.183957	-3.46792	0.000524497	0.00172986
21877	Tk1	35.094	1.42435	0.410743	3.46774	0.000524847	0.00173065
23988	Pin1	2281.06	-0.277519	0.080036	-3.46742	0.000525475	0.0017322
18479	Pak1	2895.71	-0.252855	0.0729239	-3.46739	0.000525543	0.0017322
73916	Ift57	735.698	-0.365254	0.105348	-3.46714	0.000526037	0.00173346
69806	Slc39a11	1202.08	0.391903	0.11304	3.46693	0.000526436	0.00173441
227656	Rexo4	673.731	-0.34182	0.0986048	-3.46657	0.000527152	0.00173639
71041	Pcgf6	286.136	-0.47094	0.135861	-3.46633	0.000527611	0.00173753
108816	4933409K07Rik	448.74	-0.3942	0.113761	-3.46516	0.000529919	0.00174476
22666	Zbtb14	387.618	-0.428096	0.123554	-3.46484	0.00053054	0.00174644
69048	Slc30a5	857.763	0.324193	0.09357	3.4647	0.000530815	0.00174697
18643	Pfn1	2142.53	0.327369	0.0945261	3.46326	0.000533673	0.001756
15473	Rida	450.338	0.426948	0.123319	3.46215	0.000535888	0.00176291
71474	Ppp6r2	1259.73	-0.269358	0.0778066	-3.46189	0.000536403	0.00176423
100317	AU040320	1617.34	0.255843	0.0739314	3.46055	0.000539082	0.00177266
20324	Sdpr	18.209	-1.79584	0.519104	-3.45951	0.000541161	0.00177912
192775	Kcnh6	34.3418	1.30862	0.378331	3.45894	0.000542313	0.00178253
18408	Slc25a15	240.066	0.51164	0.147926	3.45875	0.000542682	0.00178307
66480	Rpl15	8254.05	-0.195885	0.0566347	-3.45874	0.00054271	0.00178307
78108	Particl	154.56	-0.651968	0.188559	-3.45763	0.000544955	0.00179007
72149	Strada	495.077	0.383401	0.11091	3.45687	0.000546489	0.00179473
67865	Rgs10	1394.69	-0.264102	0.0764157	-3.45613	0.000547997	0.00179907
69386	Hist1h4h	16.8823	-2.10042	0.607742	-3.4561	0.000548046	0.00179907
70615	Ankrd24	500.936	-0.377734	0.109302	-3.45589	0.000548483	0.00180012
216835	Usp43	132.45	-0.678745	0.196409	-3.45577	0.00054872	0.00180052
226407	Rab3gap1	978.793	-0.305428	0.0883986	-3.45512	0.000550042	0.00180447
71213	Cage1	31.7561	-1.42838	0.413441	-3.45486	0.000550579	0.00180585
64291	Osbpl1a	2049.78	0.236893	0.0685795	3.45428	0.000551765	0.00180936
110637	Grik4	138.331	0.634674	0.183799	3.45308	0.000554219	0.00181702
234729	Vac14	1231.74	0.27596	0.0799197	3.45297	0.000554454	0.0018174
268996	Ss18	270.413	0.58521	0.169499	3.45259	0.000555242	0.0018196
102954	Nudt10	410.598	0.39458	0.1143	3.45216	0.000556118	0.00182208
80912	Pum1	1246.95	-0.275234	0.0797387	-3.4517	0.00055706	0.00182478
67420	Far1	1006.43	0.372702	0.108047	3.44944	0.000561756	0.00183978
14977	Slc39a7	2739.3	-0.243543	0.0706059	-3.44933	0.00056197	0.00184008
381823	Apold1	49.3954	1.10891	0.321581	3.44829	0.00056414	0.0018467
54524	Syt6	378.18	0.54634	0.15844	3.44825	0.00056423	0.0018467
68995	Mcts1	893.597	-0.327301	0.0949217	-3.44811	0.000564516	0.00184698
232164	Paip2b	2024.65	-0.27837	0.0807315	-3.4481	0.000564554	0.00184698
242406	Rgp1	1145.2	0.288267	0.0836253	3.44713	0.000566581	0.00185322
54369	Nme6	247.736	0.57622	0.167181	3.44668	0.000567525	0.00185591
56484	Foxo3	229.305	0.567049	0.164532	3.44644	0.000568017	0.00185713
381820	Smim10l1	1005.42	-0.296036	0.085901	-3.44625	0.000568421	0.00185805
67139	Mis12	441.255	0.433031	0.125669	3.44579	0.000569386	0.00186048
15574	Hus1	240.676	0.540349	0.156814	3.44578	0.000569405	0.00186048
21894	Tln1	639.753	0.508826	0.147679	3.4455	0.000570014	0.00186208
414111	C130083M11Rik	85.7947	0.84024	0.243924	3.44468	0.000571743	0.00186733
71458	Bcor	428.354	-0.426591	0.123855	-3.44428	0.000572572	0.00186964
19099	Mapk8ip1	9628.1	0.237057	0.0688435	3.44342	0.000574405	0.00187523
217379	Ubxn2a	552.787	0.390281	0.113348	3.4432	0.000574869	0.00187635
67116	Cuedc2	2660.04	0.258352	0.0750348	3.44309	0.000575101	0.00187671
74646	Spsb1	101.345	0.765847	0.22249	3.44217	0.000577069	0.00188273
16678	Krt1	151.784	-0.651268	0.189211	-3.44203	0.000577373	0.00188333
260409	Cdc42ep3	350.838	-0.437849	0.127227	-3.44148	0.000578535	0.00188672
97165	Hmgb2	555.966	0.448322	0.130312	3.44037	0.000580911	0.00189407
72254	1700030K09Rik	133.02	-0.675281	0.196443	-3.43755	0.000586999	0.00191351
24045	Scamp3	1121.88	0.275309	0.0800945	3.4373	0.00058754	0.00191487
18571	Pdcd6ip	1149.05	0.280807	0.0817032	3.43692	0.000588376	0.00191719
56550	Ube2d2a	3506.96	-0.225159	0.0655141	-3.43681	0.000588612	0.00191755
22022	Tpst2	411.869	0.427856	0.124506	3.43642	0.000589449	0.00191963
101612	Grwd1	584.288	-0.366415	0.106627	-3.4364	0.000589497	0.00191963
71983	Tmco6	90.1215	-0.784777	0.228398	-3.43601	0.000590348	0.00192193
11898	Ass1	316.828	0.494667	0.143969	3.43594	0.000590511	0.00192193
52014	Nus1	1994.52	-0.290374	0.0845117	-3.43591	0.000590576	0.00192193
56517	Slc22a21	68.7108	0.935297	0.272307	3.43471	0.000593187	0.00193002
67179	Ccdc25	1378.76	0.25907	0.0754289	3.43463	0.000593365	0.00193019
69757	Leng1	400.613	0.466419	0.135827	3.43392	0.000594912	0.00193481
53881	Slc5a3	417.737	-0.406159	0.11833	-3.43241	0.000598233	0.0019452
78541	Asb8	821.066	0.309715	0.0902464	3.43188	0.000599418	0.00194864
72461	Prcp	108.141	0.7321	0.213336	3.43168	0.000599857	0.00194966
27387	Sh2d3c	664.248	0.403687	0.117661	3.43094	0.000601488	0.00195455
791260	Tomt	65.546	-0.946587	0.275906	-3.43083	0.000601741	0.00195496
378430	Nanos2	11.2956	-2.41621	0.704474	-3.42981	0.000604002	0.00196152
664862	Gpr137b-ps	309.906	0.449261	0.130987	3.42981	0.000604015	0.00196152
72421	Ttc30b	312.897	-0.467568	0.13633	-3.42969	0.000604277	0.00196196
66200	Commd6	599.675	-0.337453	0.0983995	-3.42942	0.000604872	0.00196348
17187	Max	1352.79	0.26137	0.0762173	3.42928	0.000605193	0.00196411
74325	Cltb	5068.08	0.223336	0.0651386	3.42862	0.000606663	0.00196847
217578	Baz1a	53.2609	1.09176	0.318571	3.42704	0.000610208	0.00197955
67416	Armcx2	4477.43	0.278235	0.0811903	3.42695	0.000610399	0.00197975
217734	Pomt2	449.822	-0.39458	0.115145	-3.42682	0.000610699	0.00198031
76100	5830454E08Rik	39.274	1.28624	0.375362	3.42666	0.000611061	0.00198107
105847	Lmf2	388.303	0.411356	0.120089	3.42543	0.000613833	0.00198964
93889	Pcdhb18	64.2674	-0.910415	0.265906	-3.42383	0.000617457	0.00200096
67878	Tmem33	1441.66	0.30899	0.0902487	3.42376	0.000617618	0.00200107
67248	Rpl39	4422.17	-0.268056	0.0782997	-3.42346	0.000618302	0.00200286
67898	Pef1	1008.97	0.285143	0.0833094	3.4227	0.000620018	0.002008
21968	Tom1	1155.25	0.318916	0.093185	3.4224	0.00062071	0.00200982
69871	Ppp1r35	216.61	0.582453	0.170208	3.42201	0.000621607	0.0020123
107831	Adgrb1	3405.63	0.320566	0.0937249	3.42028	0.000625556	0.00202466
19299	Abcd3	2193.45	0.23014	0.067291	3.42007	0.000626045	0.00202582
272027	Tstd2	317.511	0.437083	0.127821	3.4195	0.000627369	0.00202968
76960	Bcas1	11.8425	2.4254	0.709516	3.41839	0.000629936	0.00203716
76467	Msrb2	111.033	0.750669	0.219598	3.41838	0.000629946	0.00203716
225280	Ino80c	617.61	-0.351419	0.102812	-3.41808	0.000630639	0.00203897
56291	Styx	176.681	0.576282	0.16861	3.41785	0.000631175	0.00204028
50501	Prok2	27.9022	-1.48136	0.433446	-3.41765	0.000631648	0.00204138
107895	Mgat5	416.222	0.425992	0.12467	3.41697	0.000633226	0.00204605
56187	Rabggta	681.21	-0.324204	0.0949041	-3.41612	0.000635195	0.00205198
69938	Scrn1	2665.2	0.218556	0.063981	3.41596	0.000635582	0.0020528
67767	Jagn1	907.856	0.300254	0.087911	3.41543	0.000636817	0.00205636
235380	Dmxl2	2423.71	-0.26739	0.0783039	-3.41477	0.000638353	0.00206089
18746	Pkm	23611.5	0.196312	0.057504	3.41389	0.000640435	0.00206718
11491	Adam17	146.14	-0.738789	0.216419	-3.4137	0.000640864	0.00206814
121021	Cspg4	87.158	1.05853	0.310091	3.41362	0.000641065	0.00206835
67211	Armc10	781.577	0.331895	0.0972576	3.41254	0.000643611	0.00207613
245446	Slitrk4	553.422	-0.456891	0.133936	-3.41126	0.000646627	0.00208542
327762	Dna2	44.1961	1.29009	0.3782	3.41112	0.000646956	0.00208605
233979	Tpcn2	30.2061	1.49976	0.439832	3.40986	0.000649973	0.00209534
19046	Ppp1cb	3604.75	-0.304701	0.0893858	-3.40884	0.000652405	0.00210274
100038734	Gm10845	748.614	-0.337061	0.0989072	-3.40785	0.000654777	0.00210994
56174	Nagk	1262.84	-0.283393	0.0831656	-3.40758	0.000655425	0.00211159
13498	Atn1	2906.63	0.296163	0.0869184	3.40737	0.00065593	0.00211278
100505386	Gm21949	54.1532	-1.02234	0.300088	-3.40679	0.000657319	0.00211681
69743	Casz1	61.6134	0.954073	0.280099	3.40621	0.000658726	0.0021209
227622	BC029214	890.469	0.329244	0.0966809	3.40547	0.0006605	0.00212584
218236	Fam120a	1486.79	-0.267168	0.0784529	-3.40546	0.000660537	0.00212584
102623	NA	915.851	0.340252	0.0999161	3.40538	0.000660732	0.00212603
59033	Slc4a8	1182.77	-0.292192	0.085819	-3.40475	0.000662249	0.00213046
73132	Slc25a16	673.226	0.367805	0.108084	3.40296	0.000666609	0.00214404
101490	Inpp5f	8716.51	-0.242404	0.0712359	-3.40283	0.000666914	0.00214458
99696	Ankrd50	1784.05	-0.32161	0.094543	-3.40174	0.000669592	0.00215274
57914	Crlf2	319.211	-0.635673	0.186902	-3.4011	0.000671164	0.00215734
14401	Gabrb2	1719.69	-0.334438	0.0983454	-3.40065	0.000672268	0.00216007
70579	Zc3h11a	1245.29	-0.273843	0.0805269	-3.40064	0.000672293	0.00216007
67075	Magt1	260.828	0.524015	0.154103	3.40043	0.0006728	0.00216125
244682	Cntn5	483.572	-0.381314	0.112162	-3.39968	0.000674646	0.0021667
208869	Dock3	3098.04	-0.230141	0.0676961	-3.39963	0.000674776	0.0021667
17883	Myh3	13.5855	-2.67214	0.786237	-3.39864	0.000677212	0.00217407
235323	Usp28	817.687	0.311322	0.0916659	3.39627	0.000683117	0.00219257
208922	Cpeb3	691.362	-0.369591	0.108871	-3.39475	0.000686903	0.00220426
68837	Foxk2	3969.67	0.204203	0.0601956	3.39232	0.000693046	0.00222351
52633	Nit2	464.341	0.370928	0.109349	3.39215	0.000693465	0.00222439
11979	Atp7b	33.9111	1.41677	0.417978	3.38959	0.000699974	0.00224457
17769	Mthfr	415.343	-0.401902	0.118571	-3.38956	0.000700047	0.00224457
19720	Trim27	680.396	-0.324039	0.0956026	-3.38943	0.000700372	0.00224515
21973	Top2a	164.076	0.911528	0.26903	3.3882	0.000703526	0.00225479
74205	Acsl3	2452.4	-0.313542	0.0925698	-3.38709	0.000706382	0.00226347
11878	Arx	1475.86	0.296299	0.0874886	3.38672	0.000707348	0.0022661
56375	B4galt4	484.466	0.37451	0.110595	3.3863	0.000708414	0.00226904
80898	Erap1	85.4021	0.808667	0.238891	3.38509	0.000711553	0.00227862
71947	Tmem94	1152.46	0.28085	0.0829997	3.38375	0.000715025	0.00228927
321022	Cdv3	2909.26	-0.219161	0.0647794	-3.3832	0.000716473	0.00229343
53417	Hif3a	56.5188	1.02016	0.301561	3.38292	0.000717207	0.0022953
100382	AW011738	35.208	1.25906	0.37219	3.38284	0.000717413	0.00229548
215446	Entpd3	161.534	-0.607396	0.179566	-3.38258	0.000718074	0.00229712
227960	Gca	375.466	0.462982	0.136882	3.38236	0.000718661	0.00229852
69837	Pcgf1	206.529	-0.518689	0.153368	-3.382	0.000719603	0.00230065
66320	Tmem208	1135.87	0.274	0.0810174	3.38199	0.000719624	0.00230065
22333	Vdac1	13687.5	0.196455	0.0580923	3.38178	0.000720184	0.0023016
74149	Zfp946	185.568	-0.610075	0.180401	-3.38176	0.000720219	0.0023016
71883	Coq2	740.183	0.310696	0.0918767	3.38166	0.000720484	0.00230197
98910	Usp6nl	414.305	-0.42838	0.126735	-3.38011	0.000724562	0.00231407
17246	Mdm2	827.355	0.299503	0.0886075	3.38011	0.000724571	0.00231407
216613	Ccdc85a	522.483	-0.395011	0.116913	-3.37868	0.000728356	0.00232568
70207	Taco1	355.752	0.437333	0.129445	3.37853	0.000728745	0.00232644
545527	Erich6	37.4514	-1.22625	0.363043	-3.3777	0.000730942	0.00233297
140579	Elmo2	1891.26	0.258053	0.0764037	3.37749	0.000731503	0.00233427
433424	Zeb2os	82.3236	0.836479	0.247705	3.37691	0.000733041	0.00233855
64436	Inpp5e	436.364	0.405053	0.119949	3.37687	0.000733146	0.00233855
78521	B230219D22Rik	1854.13	0.296665	0.0879142	3.37448	0.000739554	0.0023585
16798	Lats1	830.804	0.306477	0.0908263	3.37432	0.000739976	0.00235936
21376	Tbrg1	1442.93	0.281735	0.0834976	3.37417	0.000740379	0.00236016
69185	Dtwd1	125.945	-0.671298	0.198967	-3.37392	0.000741055	0.00236183
381413	Gpr176	257.59	-0.564936	0.167447	-3.37382	0.000741334	0.00236223
69091	Vps26b	3591.62	0.232102	0.0688154	3.37282	0.000744015	0.00237028
13848	Ephb6	539.25	-0.396003	0.117432	-3.3722	0.000745699	0.00237516
78919	Fndc8	21.1028	-1.75103	0.51932	-3.37177	0.000746864	0.00237837
70790	Ubr5	2296.62	-0.22564	0.0669383	-3.37086	0.000749334	0.00238575
14708	Gng7	5061.75	-0.219564	0.0651742	-3.36888	0.000754753	0.00240251
13135	Dad1	2021.84	0.272913	0.0810407	3.3676	0.000758248	0.00241313
64296	Abhd8	2954.44	0.282902	0.0840423	3.36618	0.000762166	0.0024251
74711	Ttll9	82.3356	0.815153	0.24223	3.3652	0.00076488	0.00243324
97423	R74862	249.137	0.518997	0.154244	3.36479	0.000766028	0.00243639
102247	Gpat4	2583.19	-0.265909	0.0790588	-3.36343	0.000769803	0.00244789
72350	Zc2hc1c	76.7488	0.842585	0.250533	3.36317	0.000770517	0.00244965
20393	Sgk1	657.61	-0.332534	0.0988942	-3.36252	0.000772346	0.00245496
246221	Mpst	748.043	-0.369005	0.10978	-3.36132	0.000775696	0.0024651
19218	Ptger3	166.239	-0.578318	0.172061	-3.36112	0.000776278	0.00246644
108760	Galnt16	1291.51	-0.264512	0.0787027	-3.36091	0.000776873	0.00246783
71791	Cpa4	11.4876	2.35607	0.701083	3.36061	0.000777694	0.00246993
234730	Fuk	222.554	0.564581	0.168018	3.36024	0.000778749	0.00247277
67480	Cwc25	477.78	-0.399462	0.118905	-3.35951	0.00078081	0.0024788
76800	Usp42	486.906	0.369462	0.109978	3.35943	0.000781042	0.00247902
77853	Msl2	573.082	-0.374592	0.111507	-3.35937	0.0007812	0.00247902
11666	Abcd1	422.443	0.389486	0.115952	3.35904	0.000782136	0.00248148
668212	Efr3b	2153.15	-0.256086	0.0762453	-3.35872	0.000783058	0.00248389
20688	Sp4	384.521	-0.414768	0.12352	-3.35789	0.000785386	0.00249077
230779	Serinc2	27.7682	1.43352	0.427225	3.35543	0.000792414	0.00251254
50755	Fbxo18	1376.14	-0.26533	0.0790804	-3.35519	0.000793095	0.00251418
66368	Rtca	1124.32	-0.30869	0.0920393	-3.35389	0.00079683	0.0025255
212127	Proser1	240.175	-0.493402	0.147123	-3.35367	0.000797487	0.00252707
270086	Ogfod1	834.771	0.309185	0.0921948	3.35361	0.00079766	0.0025271
15512	Hspa2	220.623	-0.518937	0.154757	-3.35323	0.000798751	0.00253003
19279	Ptprr	313.624	-0.45183	0.134755	-3.35298	0.000799464	0.00253177
208213	Tmem132c	28.6017	-1.44323	0.430472	-3.35267	0.00080036	0.00253409
78925	Srd5a1	451.501	-0.529916	0.158071	-3.3524	0.000801134	0.00253602
102800312	Lncppara	32.5914	-1.26165	0.376479	-3.35119	0.000804646	0.00254661
58887	Repin1	475.316	0.37377	0.111594	3.34938	0.000809931	0.00256248
72759	Tmem135	1502.19	-0.274847	0.0820596	-3.34936	0.000809992	0.00256248
70726	Angptl6	164.245	-0.695516	0.207708	-3.34852	0.000812432	0.00256968
70616	Sugp1	821.688	-0.323387	0.0965945	-3.34788	0.000814316	0.00257511
227154	Stradb	1019.98	0.340806	0.101806	3.3476	0.000815152	0.00257722
20469	Sipa1	74.333	0.873277	0.26091	3.34705	0.000816773	0.00258182
212124	Cfap46	70.0204	0.912211	0.272594	3.34641	0.00081865	0.00258722
64706	Scube1	800.646	-0.320425	0.0957584	-3.34618	0.00081932	0.00258881
64082	Popdc2	16.0672	1.97347	0.589884	3.34552	0.000821276	0.00259446
66262	Ing5	151.49	-0.590303	0.176513	-3.34425	0.00082504	0.00260582
230809	Pdik1l	410.451	-0.390457	0.116806	-3.34278	0.000829423	0.00261912
210004	B3gntl1	178.19	0.596737	0.178528	3.34253	0.00083017	0.00262094
209131	Snx30	1323.62	0.300811	0.090004	3.34219	0.000831193	0.00262364
106025	Sharpin	658.637	0.333982	0.100046	3.3383	0.000842941	0.00266018
67936	Wdr55	225.179	-0.505349	0.151439	-3.33697	0.000846964	0.00267233
66536	Nipsnap3b	786.597	-0.309674	0.0928115	-3.3366	0.000848112	0.0026754
15902	Id2	3787.12	0.24301	0.0728355	3.33642	0.000848655	0.00267657
54451	Cpsf3	774.438	-0.321352	0.0963542	-3.33511	0.000852657	0.00268864
98170	Tmem132a	6721.27	-0.2792	0.0837276	-3.33462	0.000854153	0.00269281
380836	Mrs2	120.769	-0.663881	0.199114	-3.33418	0.000855522	0.00269657
66264	Ccdc28b	1397.31	-0.27403	0.0821907	-3.33408	0.000855823	0.00269697
52013	R3hcc1l	191.247	-0.552638	0.165775	-3.33367	0.000857088	0.00269999
791299	Gm10069	60.0608	0.94359	0.28305	3.33365	0.000857131	0.00269999
216560	Wdpcp	103.924	-0.738334	0.221512	-3.33316	0.000858659	0.00270425
212514	Spice1	176.405	0.620313	0.186107	3.3331	0.000858839	0.00270427
21847	Klf10	83.1515	-0.819945	0.246155	-3.33102	0.000865295	0.00272404
50523	Lats2	369.432	0.485501	0.145765	3.33071	0.000866261	0.00272652
14356	Timm10b	745.796	0.387285	0.116297	3.33015	0.000867991	0.00273141
56209	Gde1	4701.7	0.213078	0.0640255	3.32802	0.000874661	0.00275184
230761	Zfp362	763.263	0.326711	0.0981732	3.3279	0.000875024	0.00275237
67144	Lrrc40	584.123	0.337744	0.10149	3.32785	0.000875186	0.00275237
11771	Ap2a1	6337.88	0.228575	0.0686908	3.32759	0.000876019	0.00275443
399548	Scn4b	21.4001	2.09548	0.630072	3.32578	0.000881715	0.00277177
27878	Tada1	598.923	-0.33632	0.101177	-3.32406	0.000887182	0.00278839
80890	Trim2	4639.99	0.253708	0.0763369	3.32353	0.000888863	0.00279311
15388	Hnrnpl	2671.43	-0.213955	0.0643882	-3.32289	0.000890914	0.00279898
192986	Cyb5d2	170.557	0.563519	0.169607	3.3225	0.000892138	0.00280225
74195	Elp3	3552.43	0.229977	0.0692224	3.32229	0.000892824	0.00280384
20300	Ccl25	179.258	-0.658304	0.198304	-3.31967	0.000901231	0.00282966
232196	C87436	230.209	-0.566796	0.170753	-3.31939	0.000902133	0.00283156
208228	Mob3a	863.17	-0.288019	0.0867693	-3.31937	0.000902203	0.00283156
13850	Ephx2	65.3274	1.01441	0.305626	3.31913	0.000902975	0.00283332
66313	Smurf2	568.701	0.350692	0.10566	3.31906	0.000903215	0.00283332
22630	Ywhaq	13642.4	0.192799	0.0580899	3.31897	0.0009035	0.00283332
57267	Apba3	389.661	0.463063	0.139521	3.31894	0.000903598	0.00283332
72727	B3gat3	2189.74	0.22322	0.0672568	3.31891	0.00090368	0.00283332
328734	Pisd-ps2	292.543	-0.456358	0.137532	-3.3182	0.000906009	0.00284004
210982	Gltscr1l	374.013	-0.42262	0.127374	-3.31795	0.000906802	0.00284195
69181	Dyrk2	121.147	-0.674205	0.203228	-3.31747	0.000908362	0.00284626
207375	Fam120c	785.658	-0.307173	0.0926546	-3.31525	0.000915616	0.00286841
78892	Crispld2	27.0168	1.42756	0.430646	3.31493	0.000916649	0.00287106
237847	Rtn4rl1	796.915	-0.361432	0.109046	-3.31449	0.000918098	0.00287502
71767	Tysnd1	630.301	0.360595	0.108804	3.31417	0.000919146	0.00287771
327900	Ubtd2	707.661	-0.334964	0.101083	-3.31374	0.000920567	0.00288158
105446	Gmpr2	472.199	-0.36761	0.111001	-3.31178	0.000927041	0.00290126
66369	Dus2	356.828	-0.457256	0.138083	-3.31145	0.000928148	0.00290413
20893	Bhlhe40	180.507	-0.558288	0.168599	-3.31134	0.000928519	0.00290471
237073	Rbm41	132.72	-0.640335	0.193386	-3.31118	0.000929032	0.00290572
100041286	Snhg15	214.419	0.710194	0.214516	3.31068	0.000930699	0.00291034
74334	Ranbp10	599.506	-0.333732	0.100827	-3.30995	0.000933117	0.00291732
545554	Ankrd34a	516.798	-0.406608	0.122851	-3.30976	0.000933769	0.00291876
14148	Fdx1	168.983	0.556146	0.16806	3.30921	0.000935605	0.00292391
66128	Mrps36	832.003	-0.333176	0.100701	-3.30856	0.000937767	0.00293007
80750	N4bp1	755.549	-0.306407	0.0926263	-3.30799	0.00093968	0.00293545
107652	Uap1	1307.32	-0.277593	0.0839238	-3.30768	0.000940736	0.00293816
52468	Ctdsp2	1059.42	0.283438	0.0856978	3.30741	0.000941622	0.00294033
107817	Jmjd6	734.104	0.31726	0.0959505	3.3065	0.000944701	0.00294935
246696	Slc25a28	358.506	-0.421621	0.127518	-3.30636	0.000945168	0.00295021
69504	Zfp932	517.811	0.389231	0.117729	3.30617	0.000945813	0.00295159
22354	Vipr1	82.2677	0.790316	0.239047	3.30612	0.000945992	0.00295159
66983	Zfp830	252.84	-0.479257	0.144996	-3.30532	0.000948695	0.00295942
211383	Amer3	1153.13	-0.280917	0.0849982	-3.30498	0.000949833	0.00296237
12649	Chek1	42.1629	1.11227	0.336628	3.30415	0.000952664	0.0029706
16777	Lamb1	326.751	0.425717	0.128849	3.304	0.000953173	0.00297159
240087	Mdc1	254.666	-0.518793	0.157091	-3.3025	0.000958256	0.00298683
56371	Fzr1	2113.09	0.228133	0.0690807	3.30241	0.00095858	0.00298724
70612	Tmem230	514.26	0.38994	0.118103	3.30171	0.000960986	0.00299413
230673	Ipo13	1388.5	0.277328	0.0839978	3.30162	0.000961296	0.00299449
69277	3300002I08Rik	42.4167	1.17765	0.356836	3.30025	0.000965971	0.00300845
231712	Trafd1	1553.83	-0.251317	0.0761813	-3.29892	0.000970559	0.00302213
76987	Hdhd2	1333.67	0.252949	0.0766824	3.29866	0.000971488	0.00302441
217216	BC030867	17.5165	1.76135	0.534007	3.29836	0.000972509	0.00302698
13684	Eif4e	2057.04	-0.24055	0.0729502	-3.29746	0.000975643	0.00303612
242274	Lrrc7	227.005	-0.549329	0.166597	-3.29735	0.000976012	0.00303666
238505	Mtr	58.3093	0.943807	0.286251	3.29713	0.000976781	0.00303844
229096	Ythdf3	976.447	0.287952	0.0873566	3.29628	0.000979754	0.00304707
24128	Xrn2	1159.55	-0.268579	0.0814865	-3.29599	0.000980741	0.00304952
106489	Sft2d1	454.32	0.393697	0.119458	3.2957	0.00098178	0.00305214
77975	Tmem50b	1678.14	0.264707	0.0803459	3.2946	0.000985626	0.00306297
13728	Mark2	1354.37	0.272216	0.0826251	3.29459	0.000985659	0.00306297
230249	AI314180	1847.54	-0.235808	0.0715807	-3.29429	0.000986709	0.00306561
70239	Gtf3c5	479.74	-0.353563	0.107332	-3.2941	0.000987386	0.0030671
171212	Galnt10	366.347	0.477023	0.14485	3.29322	0.000990452	0.003076
16370	Irs4	42.1667	-1.10655	0.33604	-3.29293	0.000991501	0.0030781
235132	Zbtb44	299.314	-0.471088	0.143061	-3.29292	0.000991526	0.0030781
73385	Fam177a	924.464	-0.288704	0.0876921	-3.29224	0.000993925	0.00308493
71956	Rnf135	34.3549	1.24492	0.378168	3.29198	0.000994843	0.00308715
69675	Pxdn	333.108	0.454246	0.13803	3.29093	0.000998575	0.00309811
102638038	Gm15631	41.0466	1.11349	0.338429	3.29018	0.00100124	0.00310577
99890	Prmt6	308.073	0.504711	0.153473	3.2886	0.00100688	0.00312263
215654	Cdh12	69.3683	-1.11885	0.340244	-3.28839	0.00100763	0.00312432
66161	Pop4	384.56	0.415625	0.126423	3.28757	0.00101055	0.00313273
12858	Cox5a	3960.92	0.261965	0.0796865	3.28744	0.00101102	0.00313358
404634	H2afy2	1048.68	-0.297403	0.0904723	-3.28722	0.0010118	0.00313537
54562	Lrrc6	21.9302	-1.56208	0.475316	-3.28641	0.00101472	0.00314379
330450	Far2	258.067	0.489468	0.148951	3.2861	0.00101584	0.00314663
106861	Abhd3	221.826	0.517069	0.15738	3.28548	0.00101811	0.003153
13998	Fgd6	91.4892	0.79778	0.242845	3.28514	0.00101931	0.00315609
75985	Rab30	127.18	0.637464	0.194077	3.28459	0.0010213	0.00316163
20643	Snrpe	962.761	0.288722	0.0879143	3.28413	0.00102299	0.00316622
231801	Agfg2	1255.29	0.271418	0.0826563	3.28369	0.00102456	0.00317045
15976	Ifnar2	196.096	0.524348	0.159692	3.28349	0.00102529	0.00317206
18518	Igbp1	760.297	0.315112	0.0959955	3.28257	0.00102864	0.0031818
319748	Zfp865	335.872	0.51394	0.156591	3.28204	0.00103058	0.00318715
14823	Grm8	109.194	-0.778707	0.237348	-3.28086	0.0010349	0.00319986
16498	Kcnab2	2389.26	-0.227252	0.0692832	-3.28004	0.00103793	0.0032086
338467	Morc3	376.324	-0.41687	0.127097	-3.27994	0.00103831	0.00320912
12919	Crhbp	136.658	-0.838672	0.255713	-3.27974	0.00103902	0.00321067
74347	Tldc1	559.339	0.354037	0.107975	3.27887	0.00104223	0.00321941
56433	Vps29	2408.61	-0.24684	0.0752823	-3.27886	0.00104226	0.00321941
66590	Farsa	1510	-0.255926	0.0780551	-3.27878	0.00104257	0.00321971
109050	Fam212b	1216.7	0.869191	0.265119	3.27849	0.00104363	0.00322234
56395	Tmem115	854.458	0.297236	0.0906902	3.27748	0.00104736	0.00323323
13714	Elk4	258.629	-0.456403	0.139265	-3.27722	0.00104834	0.0032356
232430	Crebl2	104.758	-0.751204	0.229252	-3.27676	0.00105006	0.00324026
66887	Lonp2	1739.83	-0.254475	0.077671	-3.27633	0.00105167	0.00324456
320265	Fam19a1	248.503	-0.528977	0.161493	-3.27553	0.00105464	0.0032531
11931	Atp1b1	32156.1	0.223654	0.0682953	3.27482	0.00105731	0.00326066
56516	Rbms2	209.979	0.512185	0.156423	3.27435	0.00105904	0.00326535
20513	Slc1a6	153.073	-0.580232	0.17721	-3.27426	0.00105941	0.00326577
93874	Pcdhb3	163.12	-0.586011	0.178978	-3.27421	0.0010596	0.00326577
218035	Vps41	3098.65	-0.21115	0.064495	-3.2739	0.00106074	0.00326865
69918	2610020C07Rik	28.5524	1.44225	0.440718	3.27251	0.00106599	0.00328415
73658	Spns1	1676.45	0.283902	0.086764	3.27211	0.00106747	0.00328808
213575	Dync2li1	337.225	-0.405895	0.124127	-3.27	0.00107549	0.00331209
234267	Gpm6a	21696.3	0.233059	0.0712752	3.26984	0.00107607	0.00331323
20544	Slc9a1	865.473	0.299513	0.0916071	3.26954	0.00107724	0.00331617
276905	Armc7	231.164	0.479194	0.146571	3.26936	0.00107792	0.00331761
96979	Ptges2	1178.73	0.262804	0.0803875	3.26921	0.00107847	0.00331864
75051	Ccdc173	34.3691	-1.26956	0.388373	-3.26891	0.00107962	0.0033215
73274	Gpbp1	1393.05	-0.263842	0.0807218	-3.26853	0.00108106	0.00332528
104303	Arl1	1824.99	0.256966	0.0786211	3.26841	0.00108153	0.00332607
245474	Dkc1	347.074	-0.451206	0.138077	-3.26777	0.00108397	0.0033329
56397	Morf4l2	8942.16	-0.248929	0.0761867	-3.26735	0.0010856	0.00333725
244654	Mtss1l	5162.03	-0.245733	0.0752172	-3.26699	0.00108699	0.00334087
66147	Necap2	396.328	0.429203	0.131382	3.26683	0.00108761	0.00334208
66414	Ndufa12	2812.99	0.224788	0.0688157	3.26651	0.00108881	0.00334511
105859	Csdc2	6888.7	-0.211443	0.064738	-3.26613	0.0010903	0.00334843
100316870	Gm17821	341.926	-0.449147	0.137517	-3.26612	0.00109032	0.00334843
76976	Arxes2	1882.27	0.249768	0.0764798	3.2658	0.00109154	0.00335149
66379	Cox14	923.38	0.373388	0.11436	3.26503	0.00109452	0.00335937
12831	Col5a1	117.075	0.842526	0.258046	3.26503	0.00109454	0.00335937
105148	Iars	2265.02	0.305292	0.0935123	3.26472	0.00109571	0.00336231
226351	Tmem185b	229.768	0.474861	0.145465	3.26444	0.00109681	0.003365
234740	Tmem231	224.689	0.495109	0.151684	3.26407	0.00109823	0.00336869
21881	Tkt	5402.91	-0.198181	0.0607177	-3.26397	0.00109864	0.00336929
19087	Prkar2a	1659.96	-0.314221	0.096273	-3.26385	0.0010991	0.00337001
74670	Zfp943	151.704	-0.588486	0.180349	-3.26304	0.00110226	0.00337902
67276	Eri1	300.079	0.483333	0.148147	3.26252	0.00110427	0.00338451
17978	Ncoa2	1145.12	-0.273103	0.0837109	-3.26245	0.00110454	0.00338467
20534	Slc4a1ap	581.452	-0.383504	0.117569	-3.26194	0.00110652	0.00339006
243819	Ppp6r1	3485.29	-0.217923	0.0668201	-3.26133	0.0011089	0.0033967
20515	Slc20a1	2507.75	-0.315839	0.0968685	-3.26049	0.00111218	0.00340608
102466237	Mir7666	12.8252	2.25329	0.691443	3.25882	0.00111876	0.00342554
11778	Ap3s2	2198.13	-0.235364	0.0722505	-3.25761	0.00112355	0.0034395
20510	Slc1a1	2536.51	0.224185	0.06882	3.25755	0.00112377	0.0034395
240034	Zfp760	171.924	0.625704	0.192083	3.25747	0.00112411	0.00343989
11747	Anxa5	362.04	0.417163	0.128081	3.25702	0.0011259	0.00344466
67675	Cuta	918.951	0.29108	0.0893879	3.25637	0.00112849	0.00345189
18861	Pms2	195.835	-0.543605	0.166944	-3.25621	0.00112909	0.00345306
13178	Dck	533.811	0.36294	0.11147	3.25593	0.00113023	0.00345584
18744	Pja1	5243.78	-0.21121	0.0648778	-3.2555	0.00113194	0.00346041
73130	Tmed5	388.72	0.412214	0.126668	3.25429	0.00113678	0.0034745
78323	Fam219b	824.365	0.422374	0.129804	3.25395	0.00113814	0.00347796
114643	Oas1c	30.1489	1.3474	0.414375	3.25165	0.00114736	0.00350547
80860	Ghdc	113.039	0.704017	0.21664	3.24971	0.00115525	0.00352885
320191	Hook3	693.434	-0.330267	0.101636	-3.2495	0.00115609	0.00353072
20361	Sema7a	1231.42	0.262948	0.0809336	3.24894	0.00115838	0.00353701
241732	Tspyl3	626.734	-0.33958	0.104532	-3.24857	0.00115986	0.00354084
27993	Imp4	538.191	0.353162	0.10873	3.24807	0.0011619	0.00354637
68970	Dcaf12	1342.6	-0.263532	0.0811402	-3.24786	0.00116275	0.00354825
170936	Zfp369	59.97	-0.924931	0.284796	-3.2477	0.00116342	0.00354961
20042	Rps12	4159.42	-0.231102	0.0711603	-3.24763	0.0011637	0.00354971
21857	Timp1	10.7107	2.4034	0.74006	3.24758	0.00116391	0.00354971
58523	Elp2	2521.05	-0.212523	0.0654725	-3.24599	0.00117044	0.00356889
63856	Taf8	250.101	0.488573	0.150522	3.24586	0.00117096	0.00356978
114565	Zbtb21	319.316	-0.465686	0.143485	-3.24554	0.00117228	0.00357312
74041	Ddias	89.2498	0.798526	0.246066	3.24517	0.00117381	0.00357706
70387	Ttc9c	590.346	-0.336351	0.103649	-3.24508	0.00117416	0.00357742
26968	Islr	34.574	1.39245	0.429152	3.24465	0.00117597	0.00358222
70693	Adgra3	457.023	0.379742	0.117065	3.24384	0.00117929	0.00359163
72948	Tppp	2897.19	0.249326	0.0768694	3.2435	0.00118071	0.00359525
70110	Ifi35	18.9713	1.7868	0.550901	3.24342	0.00118105	0.00359559
57296	Psmd8	3347.56	0.221628	0.0683352	3.24324	0.00118178	0.00359709
68187	Fam135a	623.179	0.351866	0.108522	3.24235	0.00118548	0.00360708
224523	4732491K20Rik	95.4468	0.735755	0.226921	3.24234	0.00118553	0.00360708
223697	Sun2	458.199	0.3597	0.110961	3.24169	0.00118823	0.00361457
211948	Pde12	278.476	-0.463845	0.143096	-3.2415	0.00118901	0.00361625
75599	Pcdh1	783.883	0.367994	0.113608	3.23915	0.00119887	0.00364552
207607	Ccdc40	53.5676	0.974384	0.30089	3.23834	0.00120228	0.00365517
27402	Pdhx	1833.93	-0.246748	0.0762041	-3.23799	0.00120377	0.00365896
67493	Mettl16	584.413	-0.370606	0.114572	-3.2347	0.00121773	0.00370066
54607	Socs6	153.055	0.606538	0.187549	3.23402	0.00122061	0.00370868
68014	Zwilch	92.9333	0.746868	0.23095	3.2339	0.00122114	0.00370957
320842	C230035I16Rik	12.0233	2.27372	0.703123	3.23375	0.00122177	0.00371028
320091	Ano4	409.21	0.406239	0.125626	3.23373	0.00122185	0.00371028
14586	Gfra2	261.385	0.50737	0.156931	3.23307	0.00122467	0.0037181
22643	Zfp101	134.526	-0.664917	0.205669	-3.23295	0.00122517	0.00371889
84653	Hes7	21.8226	1.53118	0.473656	3.23268	0.00122634	0.00372171
107305	Vps37c	719.308	0.301937	0.0934209	3.232	0.00122926	0.00372984
381101	Dnph1	101.704	0.733725	0.227089	3.231	0.00123357	0.00374217
75423	Arl5a	1698.67	-0.262648	0.0813006	-3.23058	0.00123538	0.00374622
227743	Mapkap1	1307.35	0.245151	0.0758844	3.23058	0.00123539	0.00374622
14281	Fos	1156.55	-0.975683	0.302086	-3.22982	0.00123868	0.00375546
270802	BC048403	144.326	-0.653233	0.202267	-3.22956	0.00123982	0.00375767
50877	Neu3	36.1792	1.18074	0.365606	3.22954	0.00123989	0.00375767
27057	Ncoa4	2561.08	0.20804	0.0644422	3.22831	0.00124523	0.00377309
216964	Trp53i13	95.0075	0.724579	0.224467	3.228	0.00124657	0.00377642
72175	Mfsd8	182.44	-0.539903	0.167327	-3.22664	0.00125252	0.00379369
69823	Fyttd1	1685.34	-0.243558	0.0755158	-3.22525	0.00125862	0.00381143
12039	Bckdha	856.442	0.310955	0.0964327	3.22458	0.00126156	0.00381957
102075	Plekhg4	143.057	-0.645358	0.200154	-3.2243	0.00126281	0.0038226
18145	Npc1	545.459	-0.336074	0.104237	-3.22413	0.00126358	0.00382419
241846	Lsm14b	2101.92	-0.234249	0.0726732	-3.22332	0.00126716	0.00383426
14768	Lancl1	3161.35	-0.253962	0.078794	-3.22311	0.00126807	0.00383627
240028	Lnpep	53.0682	-0.950952	0.295094	-3.22254	0.0012706	0.00384318
72543	Mvb12b	3470.35	0.228901	0.0710578	3.22133	0.00127598	0.0038587
230709	Zmpste24	471.673	0.348147	0.108103	3.22052	0.0012796	0.00386889
66104	Tceal6	1085.99	-0.313896	0.0974745	-3.22029	0.00128062	0.00387121
216363	Rab3ip	646.351	-0.332187	0.103195	-3.21903	0.00128625	0.00388746
12424	Cck	4445.93	0.327564	0.101803	3.21762	0.00129259	0.00390586
67019	Actr6	443.431	0.463703	0.144143	3.21697	0.0012955	0.00391389
76707	Clasp1	2281.66	0.226362	0.0703926	3.2157	0.00130125	0.00393049
16173	Il18	262.167	-0.473741	0.147324	-3.21565	0.00130151	0.0039305
330323	Fam188b	82.5036	-0.780526	0.242742	-3.21546	0.00130238	0.00393236
66290	Atp6v1g1	4359	0.207392	0.0645015	3.21531	0.00130305	0.00393361
100210	Gpn2	203.667	0.579748	0.180324	3.21503	0.0013043	0.00393663
67582	Slc25a26	125.81	-0.630734	0.196289	-3.21329	0.00131224	0.00395982
21827	Thbs3	352.279	0.4462	0.138905	3.21227	0.00131691	0.00397314
228071	Sestd1	1420.59	-0.25963	0.0808651	-3.21066	0.0013243	0.00399463
19698	Relb	81.4471	0.808497	0.251827	3.21052	0.00132493	0.00399576
67065	Polr3d	578.668	-0.396246	0.123499	-3.2085	0.0013343	0.00402323
18667	Pgr	166.717	0.583983	0.182021	3.20833	0.00133509	0.00402482
14658	Glrb	1958.76	0.270029	0.08418	3.20776	0.00133775	0.00403207
20621	Snn	3181.89	-0.271581	0.0846748	-3.20735	0.00133966	0.00403689
16709	Ktn1	1549.29	-0.238883	0.0744811	-3.2073	0.00133988	0.00403689
76580	Mib2	1896.64	-0.262617	0.0818919	-3.20688	0.00134184	0.00404202
27354	Nbn	245.093	-0.487946	0.152159	-3.20681	0.00134215	0.00404218
67011	Mettl6	405.562	0.380014	0.118519	3.20636	0.00134427	0.00404739
73666	Thoc3	862.794	-0.278504	0.0868615	-3.2063	0.00134453	0.00404739
11793	Atg5	563.566	0.338497	0.105573	3.20627	0.00134467	0.00404739
11669	Aldh2	855.765	0.331294	0.103403	3.2039	0.00135579	0.00408007
70873	Cnbd2	173.948	0.549353	0.171473	3.20373	0.00135661	0.00408098
243407	C130060K24Rik	48.3595	-1.09879	0.342974	-3.20372	0.00135662	0.00408098
225392	Rell2	2492.38	-0.289128	0.0902571	-3.20339	0.0013582	0.00408494
27392	Pign	231.15	0.49755	0.155365	3.20247	0.00136256	0.00409724
66500	Slc30a7	379.718	0.449417	0.140347	3.20218	0.00136393	0.00410056
13006	Smc3	1095.76	-0.262996	0.0821321	-3.20211	0.00136427	0.00410078
52463	Tet1	527.492	-0.372825	0.116441	-3.20183	0.00136559	0.00410395
20616	Snap91	9572.92	0.195054	0.0609247	3.20157	0.00136683	0.00410688
230810	Slc30a2	9.51912	2.57249	0.803535	3.20146	0.00136733	0.00410757
239099	Homez	274.163	0.446328	0.139425	3.20121	0.0013685	0.00411029
100504717	Gm12709	49.0781	-1.01873	0.318243	-3.20109	0.00136909	0.00411126
14701	Gng12	479.679	0.518162	0.161898	3.20056	0.00137163	0.004118
17035	Lxn	497.492	0.517715	0.161761	3.20051	0.00137187	0.004118
14407	Gabrg3	103.406	-0.678943	0.21221	-3.1994	0.00137715	0.00413278
56306	Fam60a	101.934	0.702906	0.219702	3.19936	0.00137732	0.00413278
66213	Med7	446.128	0.385826	0.120604	3.19913	0.00137845	0.00413534
72873	Bbof1	41.402	-1.09867	0.343471	-3.19873	0.00138036	0.0041402
76080	Ttpal	1275	0.251987	0.0787784	3.19868	0.0013806	0.0041402
12534	Cdk1	52.1187	1.18561	0.370791	3.19751	0.0013862	0.00415619
12297	Cacnb3	2712.65	0.261409	0.0817651	3.19707	0.00138832	0.00416173
24051	Sgcb	1286.46	0.250796	0.0784622	3.19639	0.00139159	0.00417073
74044	Ttf2	51.982	0.952855	0.298118	3.19623	0.00139236	0.00417221
14221	Fjx1	689.664	0.364993	0.114202	3.19603	0.00139331	0.00417398
22596	Xrcc5	249.182	-0.515653	0.161343	-3.196	0.00139349	0.00417398
56612	Pfdn5	3388.1	0.211887	0.066314	3.19521	0.00139728	0.00418451
269614	Pank4	428.747	-0.3813	0.119366	-3.19437	0.00140136	0.00419594
11966	Atp6v1b2	14838	-0.168807	0.0528464	-3.19429	0.00140173	0.00419622
432769	Zfp708	62.5592	-0.897411	0.280954	-3.19416	0.00140239	0.00419737
73062	Ppp1r16a	862.09	-0.370348	0.11595	-3.19404	0.00140296	0.00419826
18393	Orc2	494.853	-0.364574	0.11415	-3.19381	0.00140408	0.0042008
432582	Ccdc92b	608.218	0.322642	0.101038	3.19327	0.00140669	0.00420725
23997	Psmd13	3427.38	0.211397	0.066201	3.19326	0.00140678	0.00420725
214292	Syna	114.707	0.657089	0.205809	3.19271	0.00140943	0.00421435
18640	Pfkfb2	708.176	-0.300873	0.0942515	-3.19223	0.00141178	0.00422056
246782	Atpaf2	620.834	0.345928	0.108375	3.19195	0.00141318	0.00422394
72795	Ttc19	1345.43	0.296625	0.0929604	3.19088	0.00141842	0.00423877
68272	Rbm28	568.328	-0.340148	0.106623	-3.19018	0.00142185	0.00424821
73747	1110034G24Rik	118.006	-0.66057	0.207116	-3.18937	0.00142581	0.00425922
78928	Pigt	3604.46	0.198183	0.0621449	3.18906	0.00142739	0.0042631
16580	Kifc5b	94.2473	0.741128	0.232457	3.18824	0.00143142	0.00427431
108075	Ltbp4	303.584	-0.488213	0.153176	-3.18727	0.00143623	0.00428785
69754	Fbxo7	371.997	0.404439	0.12696	3.18555	0.00144477	0.00431252
21833	Thra	17830.5	-0.212283	0.0666753	-3.18384	0.00145338	0.00433736
320253	44623	32.3549	-1.21509	0.38174	-3.18302	0.00145746	0.0043487
70829	Ccdc93	676.39	0.3383	0.106358	3.18075	0.00146893	0.00438207
67516	Kctd4	84.9664	0.770428	0.242275	3.17997	0.00147288	0.00439303
99296	Hrh3	185.081	0.52375	0.164765	3.17877	0.001479	0.00441038
17938	Naca	5141.59	-0.228948	0.0720253	-3.17872	0.00147927	0.00441038
15212	Hexb	239.153	0.496312	0.15616	3.17823	0.00148176	0.00441695
234664	Nae1	845.012	-0.311005	0.0978675	-3.17782	0.00148386	0.00442235
66552	Sppl2a	427.399	-0.365596	0.115059	-3.17746	0.00148573	0.00442706
23917	Impdh1	2078.79	0.226782	0.0713736	3.17739	0.00148608	0.00442726
19132	Prph	108.505	-0.708	0.222885	-3.17652	0.00149051	0.00443961
106740	LOC106740	294.008	-0.519693	0.16365	-3.17563	0.0014951	0.0044524
78796	Zcchc4	124.379	-0.634725	0.199885	-3.17546	0.00149601	0.00445426
546546	Serpina3h	10.8278	2.40599	0.757732	3.17526	0.00149703	0.00445644
27060	Tcirg1	49.395	1.02697	0.32353	3.17425	0.00150222	0.00447102
545389	Cep170	1934.25	-0.241145	0.0759777	-3.17389	0.00150411	0.0044756
22122	Tsta3	529.536	-0.357722	0.112709	-3.17385	0.00150434	0.0044756
18709	Pik3r2	3381.09	0.253241	0.0797918	3.17376	0.00150476	0.00447567
229521	Syt11	11196.2	-0.184497	0.0581327	-3.17373	0.00150494	0.00447567
319670	Eml5	492.34	-0.4202	0.132427	-3.17308	0.00150831	0.00448484
13548	Dyrk1a	1779.43	0.223758	0.07053	3.17252	0.00151124	0.00449266
20686	Spa17	46.3984	-1.06909	0.337025	-3.17213	0.00151323	0.00449772
76073	Pcgf5	62.1955	0.902149	0.284403	3.17208	0.00151352	0.00449773
56717	Mtor	2345.04	0.215444	0.0679218	3.17194	0.00151424	0.00449898
14151	Fech	579.904	-0.344918	0.108752	-3.1716	0.00151604	0.00450347
30933	Tor2a	440.065	0.406957	0.128323	3.17135	0.0015173	0.00450634
100568458	Gm38431	185.356	-0.605751	0.191016	-3.1712	0.00151811	0.00450788
226151	Fam178a	506.315	-0.372112	0.117349	-3.17098	0.00151927	0.00451045
268294	Zbtb24	283.76	0.425746	0.134361	3.16868	0.00153132	0.00454535
74051	Steap2	210.524	0.594574	0.187714	3.16745	0.0015378	0.00456372
76156	Fam131b	1147.08	-0.285508	0.0901482	-3.16709	0.00153972	0.00456853
60367	Il1rapl2	65.531	-0.967004	0.305407	-3.16628	0.00154401	0.00458038
21423	Tcf3	372.053	-0.516729	0.163203	-3.16618	0.00154455	0.00458109
229007	Zgpat	600.596	-0.315938	0.0997912	-3.16599	0.00154557	0.00458326
57441	Gmnn	57.5424	0.95037	0.300243	3.16534	0.00154902	0.00459259
12457	Noct	933.369	-0.285435	0.0901938	-3.16468	0.00155251	0.00460207
100040048	Ccl27b	220.647	-0.482757	0.152553	-3.16452	0.00155339	0.00460379
213409	Lemd1	148.687	0.677831	0.21427	3.16344	0.00155915	0.00461998
66172	Med11	282.058	-0.455535	0.144005	-3.16332	0.00155978	0.00462096
67068	Dynlrb1	5438.45	0.218353	0.0690493	3.16227	0.00156543	0.00463678
15365	Hmga2-ps1	12.1713	2.16083	0.683371	3.16202	0.00156681	0.00463999
216131	Trappc10	1946.65	-0.220647	0.0697833	-3.16189	0.00156751	0.00464117
66448	Mrpl20	1959.5	0.216941	0.0686503	3.16009	0.0015772	0.00466897
74230	1700016K19Rik	25.1592	-1.53218	0.485343	-3.15689	0.00159461	0.00471961
68879	Prpf6	1360.28	-0.25752	0.0815854	-3.15645	0.00159704	0.00472588
71678	Brox	1924.76	-0.239314	0.0758252	-3.15612	0.00159882	0.00473025
106628	Trip10	85.5329	0.869252	0.275445	3.15582	0.0016005	0.00473432
239839	Ccdc14	74.5469	0.839847	0.266134	3.15573	0.00160096	0.00473477
218693	Paip1	1183.67	-0.255964	0.081113	-3.15564	0.00160146	0.00473492
58859	Efemp2	195.156	0.546175	0.173084	3.15556	0.00160192	0.00473492
319653	Slc25a40	256.98	0.475005	0.15053	3.15555	0.00160193	0.00473492
218793	Ube2e2	1390.07	0.271952	0.0862154	3.15434	0.00160864	0.00475382
15980	Ifngr2	1803.55	0.223147	0.070748	3.15411	0.0016099	0.00475665
210297	Lrch2	281.586	-0.451917	0.143302	-3.15359	0.00161273	0.00476411
214240	Disp2	5206.14	-0.194983	0.0618381	-3.15312	0.00161535	0.00477093
15904	Id4	114.184	-0.685909	0.217674	-3.15108	0.0016267	0.00480353
80286	Tusc3	3921.42	-0.200013	0.0634851	-3.15055	0.00162964	0.00481128
223732	Ldoc1l	1727.8	0.249725	0.0792847	3.14972	0.00163426	0.00482331
110391	Qdpr	2125.61	0.224048	0.071133	3.14971	0.00163434	0.00482331
192120	Bspry	33.9178	1.20912	0.38396	3.14909	0.0016378	0.00483262
13138	Dag1	2959.14	0.228882	0.0727034	3.14816	0.00164304	0.00484629
27412	Peg12	32.4539	1.19236	0.378749	3.14815	0.00164307	0.00484629
16179	Irak1	325.401	0.411243	0.130646	3.14777	0.0016452	0.00485167
68332	Sdhaf1	256.917	0.44295	0.140725	3.14763	0.00164602	0.00485315
12727	Clcn4	4118.82	-0.204982	0.0651713	-3.14528	0.00165925	0.00489123
68268	Zdhhc21	1551.48	0.261299	0.0830867	3.14489	0.00166148	0.00489685
102465755	Mir7646	127.285	0.847005	0.269357	3.14454	0.00166346	0.00490177
16911	Lmo4	1052.27	0.281858	0.0896403	3.14433	0.00166469	0.00490446
12615	Cenpa	56.9158	1.01957	0.324264	3.14424	0.00166516	0.0049049
19072	Prep	1663.5	0.238428	0.0758343	3.14406	0.0016662	0.00490701
18046	Nfyc	729.838	-0.307745	0.0979071	-3.14324	0.00167091	0.00491995
12928	Crk	2391.88	-0.210169	0.066881	-3.14243	0.00167554	0.00493265
241447	Cers6	414.297	-0.408329	0.129945	-3.14233	0.00167611	0.00493339
56722	Litaf	50.322	1.0263	0.32681	3.14035	0.00168744	0.0049658
213948	Atg9b	81.8111	-0.780944	0.248803	-3.13881	0.00169637	0.00499111
404710	Iqgap3	24.6839	1.41283	0.450152	3.13856	0.00169779	0.00499433
381598	2610005L07Rik	914.509	-0.335056	0.106777	-3.1379	0.00170164	0.00500471
72355	Cdpf1	106.665	-0.664711	0.211885	-3.13713	0.00170611	0.0050169
68501	Nsmce2	628.974	-0.341208	0.108776	-3.1368	0.00170802	0.00502154
16432	Itm2b	4588.85	-0.198408	0.0632552	-3.13663	0.00170903	0.00502356
20823	Ssb	3247.83	-0.256609	0.0818329	-3.13577	0.00171405	0.00503738
67884	1810043G02Rik	472.879	-0.377871	0.120514	-3.13551	0.00171557	0.00504086
20014	Rpn2	3142.54	-0.234596	0.0748304	-3.13503	0.00171835	0.00504809
321000	Lrif1	265.916	-0.472357	0.150721	-3.13399	0.00172448	0.00506512
66998	Psmd5	1224.9	0.244216	0.0780064	3.13072	0.00174379	0.00512086
21924	Tnnc1	44.1767	1.11464	0.356091	3.13022	0.00174676	0.00512863
75770	Brsk2	2012.89	-0.238969	0.0763612	-3.12945	0.00175134	0.00514109
622675	Zfp827	444.296	0.421148	0.134622	3.12839	0.0017577	0.00515876
56068	Ammecr1	32.9678	1.28556	0.411123	3.12695	0.00176631	0.00518306
106393	Srl	173.294	-0.530345	0.169647	-3.12617	0.001771	0.00519582
207686	Cfap69	39.0246	-1.06467	0.340629	-3.12562	0.00177433	0.00520463
79464	Lias	928.464	0.267041	0.0854479	3.1252	0.00177687	0.00521107
16562	Kif1c	833.765	0.453657	0.145211	3.12413	0.00178332	0.00522899
66456	2810001G20Rik	114.652	0.65222	0.208805	3.12359	0.0017866	0.00523762
65945	Clstn1	16845.3	-0.167431	0.0536096	-3.12316	0.00178921	0.00524427
16765	Stmn1	28159.9	-0.211754	0.0678137	-3.12258	0.00179274	0.00525363
12914	Crebbp	332.152	-0.407768	0.130594	-3.12241	0.00179375	0.00525557
217887	BC022687	566.845	0.365662	0.117198	3.12003	0.00180831	0.00529722
107522	Ece2	559.007	0.338137	0.108389	3.11966	0.00181062	0.00530301
328186	Gm10336	138.289	0.628074	0.201337	3.11951	0.00181152	0.00530463
103012	Firre	711.39	-0.317827	0.101903	-3.11893	0.00181512	0.00531415
216161	Sbno2	346.093	-0.405517	0.130158	-3.11557	0.00183588	0.00537392
219105	Zmym5	508.581	0.345299	0.11085	3.11501	0.00183936	0.00538308
83771	Tas1r3	25.8443	1.33484	0.428669	3.11392	0.00184618	0.00540203
22114	Tssk1	12.2173	2.03757	0.654363	3.11383	0.00184678	0.00540276
19325	Rab10	3847.73	0.215652	0.0692703	3.11319	0.00185077	0.00541339
68480	Card19	103.843	0.724409	0.232698	3.11309	0.00185143	0.00541429
72650	2810006K23Rik	229.218	0.458912	0.147446	3.1124	0.0018557	0.00542576
74302	Mtmr3	1961.18	-0.216902	0.0697205	-3.11103	0.00186438	0.00545011
11512	Adcy6	999.58	0.336495	0.108189	3.11024	0.00186933	0.00546356
66199	Commd4	1184.17	-0.254936	0.0819809	-3.1097	0.00187276	0.00547254
69878	Snrpf	351.406	-0.567272	0.182466	-3.10892	0.00187773	0.005486
234384	Mpv17l2	422.1	0.373781	0.120249	3.10839	0.0018811	0.00549482
271697	Cdk15	14.2829	-1.85482	0.596742	-3.10824	0.00188203	0.00549649
208643	Eif4g1	7908.34	-0.175063	0.0563355	-3.10751	0.00188668	0.00550902
14962	Cfb	58.3601	-0.87474	0.281651	-3.10576	0.00189791	0.00554078
15387	Hnrnpk	8754.59	-0.181021	0.0582904	-3.10551	0.00189954	0.00554448
574402	Gpr17	9.0981	2.72867	0.879227	3.10349	0.00191255	0.0055814
20678	Sox5	395.95	-0.384663	0.123964	-3.10302	0.00191554	0.00558906
69024	Snx15	498.495	-0.361904	0.116661	-3.10218	0.00192099	0.00560391
13846	Ephb4	50.5304	1.14957	0.370661	3.10141	0.00192603	0.00561756
241303	Fam78a	40.2854	1.075	0.346837	3.09945	0.00193883	0.00565382
66753	Erlec1	931.797	-0.31645	0.102137	-3.09829	0.00194638	0.00567477
73139	Cenpv	270.916	0.446765	0.144244	3.09729	0.001953	0.005693
56464	Ctsf	998.516	0.270113	0.0872217	3.09685	0.00195589	0.00570033
235184	Msantd2	238.773	-0.45652	0.147433	-3.09646	0.00195846	0.00570677
170826	Ppargc1b	33.995	-1.245	0.402086	-3.09634	0.00195922	0.0057079
68952	Fam57b	1680.72	0.224718	0.0725816	3.09608	0.001961	0.00571199
14081	Acsl1	1208.41	-0.269684	0.0871096	-3.09592	0.00196204	0.00571394
320007	Sidt1	538.707	0.359274	0.116051	3.09583	0.00196263	0.0057146
66124	Josd2	234.828	-0.495239	0.160038	-3.09451	0.00197136	0.00573891
230597	Zfyve9	775.194	-0.296333	0.0957725	-3.09413	0.0019739	0.00574522
74194	Rnd3	301.018	-0.444628	0.143707	-3.094	0.00197481	0.00574679
66170	Chchd5	302.184	0.424762	0.137308	3.0935	0.00197813	0.00575536
56530	Cnpy2	901.629	0.300812	0.0972477	3.09325	0.00197975	0.00575899
66148	Dnajc15	323.377	0.395428	0.127902	3.09164	0.00199053	0.00578841
69930	Zfp715	475.76	-0.35696	0.11546	-3.09163	0.00199061	0.00578841
68226	Efcab2	150.985	-0.546823	0.176958	-3.09014	0.00200065	0.00581651
54411	Atp6ap1	10448.7	-0.185265	0.0599621	-3.0897	0.00200359	0.00582395
11852	Rhob	1994.11	-0.25777	0.083437	-3.08939	0.00200568	0.00582894
11987	Slc7a1	1522.75	-0.388008	0.12561	-3.08898	0.00200842	0.0058358
74133	Smg8	550.411	0.332977	0.107805	3.0887	0.00201032	0.00584023
58223	Mmp19	52.9069	1.00295	0.32479	3.08798	0.00201521	0.00585333
68948	Fam216a	1200.32	0.267752	0.0867264	3.08732	0.0020197	0.00586527
330502	Zfp82	186.238	-0.52333	0.169549	-3.0866	0.00202461	0.00587842
64085	Clstn2	1001.5	-0.284017	0.0920222	-3.0864	0.00202594	0.00588117
244810	AW551984	814.259	-0.335672	0.108768	-3.08614	0.00202771	0.00588521
414108	9230114K14Rik	49.0144	1.09947	0.356397	3.08497	0.00203572	0.00590733
231668	Vsig10	27.4755	1.3418	0.435025	3.08441	0.00203956	0.00591737
241770	Rims4	449.167	0.366222	0.11875	3.08398	0.00204254	0.00592491
77462	Tmem116	43.6251	1.02909	0.333782	3.08311	0.00204849	0.00594105
22756	Zfp94	190.09	-0.497926	0.161518	-3.08278	0.00205077	0.00594653
11775	Ap3b2	5576.46	-0.213612	0.0693022	-3.08233	0.00205387	0.00595441
230279	Tmem268	201.349	0.649034	0.210588	3.08201	0.00205611	0.00595979
13002	Dnajc5	8611.09	-0.196092	0.0636299	-3.08176	0.00205778	0.00596352
107022	Gramd3	163.25	0.757368	0.245871	3.08035	0.00206757	0.00599076
26914	H2afy	1086.1	0.251326	0.0816335	3.07871	0.00207898	0.00602268
330427	9330102E08Rik	240.491	-0.511628	0.166207	-3.07826	0.00208213	0.00603067
27050	Rps3	7889.31	-0.177651	0.0577485	-3.07629	0.00209592	0.00606948
20498	Slc12a4	308.506	0.517395	0.168191	3.07623	0.00209637	0.00606964
626832	Gm6710	205.658	-0.540742	0.175813	-3.07566	0.00210034	0.00607999
67768	N6amt1	259.356	-0.431257	0.140221	-3.07555	0.00210114	0.00608118
17997	Nedd1	44.1552	1.03928	0.338	3.07479	0.00210651	0.0060946
93880	Pcdhb9	296.865	-0.418893	0.136235	-3.07478	0.00210657	0.0060946
93882	Pcdhb11	97.9084	-0.662279	0.215436	-3.07414	0.00211111	0.00610659
19712	Rest	37.404	1.18233	0.384669	3.07363	0.0021147	0.00611581
75710	Rbm12	427.546	0.346777	0.112845	3.07304	0.0021189	0.00612683
18619	Penk	1137.93	-0.361178	0.117535	-3.07292	0.00211972	0.00612804
68725	1110032F04Rik	87.7492	0.713273	0.232126	3.07279	0.00212067	0.00612965
13505	Dsc1	40.9549	-1.14555	0.372875	-3.07221	0.00212478	0.00613936
69256	Zfp397	477.186	-0.354696	0.115453	-3.07221	0.00212483	0.00613936
101187	Parp11	671.45	-0.341246	0.111169	-3.06961	0.00214335	0.00619172
259302	Srgap3	5025.04	0.230603	0.0751341	3.06921	0.00214623	0.00619888
106639	Vmac	213.398	0.469603	0.153021	3.06888	0.00214862	0.00620463
666244	Tmsb15b1	150.08	0.54626	0.178025	3.06844	0.0021518	0.00621265
22772	Zic2	162.483	-0.551333	0.17974	-3.0674	0.00215931	0.00623316
19946	Rpl30	4058.46	-0.212901	0.0694329	-3.06628	0.00216743	0.00625544
67268	Myl12a	316.234	0.458454	0.149524	3.06609	0.00216877	0.00625811
67398	Srpr	1577.06	0.333726	0.108857	3.06573	0.00217143	0.00626462
71817	Tmem50a	1456.52	-0.241876	0.0789106	-3.06519	0.00217533	0.00627366
70052	Prpf4	497.564	0.346096	0.112912	3.06518	0.00217537	0.00627366
74393	Map10	124.858	0.599981	0.195774	3.06467	0.00217912	0.00628328
227446	2310035C23Rik	1357.62	-0.246736	0.0805171	-3.06439	0.00218115	0.00628798
20370	Sez6	2543.6	0.313962	0.102465	3.06409	0.00218331	0.00629301
215387	Ncaph	57.7799	1.00462	0.327879	3.06401	0.00218395	0.00629369
329504	Lcmt2	219.197	0.476709	0.155591	3.06385	0.00218505	0.0062957
107513	Ssr1	2873.05	0.195269	0.0637613	3.06251	0.00219493	0.00632296
237868	Sarm1	1577.09	0.231349	0.0755648	3.0616	0.00220159	0.00634098
27224	Eloa	777.245	-0.298544	0.097529	-3.06108	0.0022054	0.00635077
272538	Tango6	57.846	-0.930636	0.304052	-3.06078	0.00220765	0.00635605
66663	Uba5	1381.46	-0.245815	0.0803187	-3.0605	0.0022097	0.00636077
234479	Gm4890	8.43607	2.61385	0.85428	3.05971	0.00221553	0.00637635
16924	Lnx1	597.482	-0.346721	0.113332	-3.05934	0.00221829	0.00638311
20639	Snrpb2	951.335	0.273594	0.0894358	3.05911	0.00221996	0.00638673
71263	Mro	110.506	0.655139	0.214269	3.05756	0.00223149	0.00641871
67991	Nacc2	1131.68	-0.345358	0.112978	-3.05687	0.00223664	0.00643233
22066	Trpc4	499.108	-0.367578	0.120264	-3.05644	0.00223986	0.00644037
29876	Clic4	676.906	0.302467	0.0989675	3.05623	0.00224142	0.00644366
330914	Arhgap32	1866.63	0.242854	0.0794703	3.05591	0.0022438	0.00644929
100504104	Gm16062	27.5484	1.29273	0.423187	3.05475	0.00225245	0.00647296
214505	Gnptg	1435.12	0.241195	0.0789617	3.05458	0.00225376	0.00647517
231413	Grsf1	2274.57	0.237008	0.077592	3.05454	0.00225406	0.00647517
77428	9430083A17Rik	71.8469	0.79251	0.25963	3.05247	0.00226969	0.00651887
26384	Gnpda1	155.662	0.544379	0.178366	3.05203	0.00227302	0.0065272
66111	Tmed3	1104.46	0.341789	0.112016	3.05125	0.00227893	0.00654249
22388	Wdr1	5216.17	0.182737	0.05989	3.05121	0.00227919	0.00654249
17685	Msh2	350.088	-0.379819	0.124499	-3.05078	0.00228246	0.00655068
66904	Pccb	1290.46	-0.241627	0.0792231	-3.04995	0.00228876	0.00656753
68339	Ccdc88c	369.591	0.509053	0.166911	3.04985	0.00228957	0.00656862
227334	Usp40	218.241	-0.485263	0.159142	-3.04925	0.00229415	0.00658056
78903	Wrnip1	1083.51	-0.270222	0.0886848	-3.047	0.0023114	0.00662878
17931	Ppp1r12a	452.579	-0.350441	0.115038	-3.04632	0.00231664	0.00664259
225028	Map4k3	1189.11	-0.247688	0.0813088	-3.04626	0.00231709	0.00664264
102141	Snx25	1528.65	-0.235299	0.0773005	-3.04395	0.00233496	0.00669263
434234	2610020H08Rik	35.7098	1.10588	0.363523	3.04212	0.00234916	0.00673208
16559	Kif17	208.667	-0.518176	0.170356	-3.04173	0.00235222	0.00673959
237253	Lrp11	2672.56	-0.204366	0.0672008	-3.04112	0.00235699	0.00675201
102639268	Gm13830	24.6956	-1.34752	0.443244	-3.04013	0.00236477	0.00677304
67207	Lsm1	711.597	0.281755	0.0927034	3.03932	0.00237114	0.00679002
623131	Prr19	12.4718	2.08963	0.687638	3.03885	0.00237479	0.00679922
78412	3110062M04Rik	69.6942	0.822115	0.270545	3.03874	0.00237572	0.00680062
238023	Hexdc	1100.79	-0.261182	0.0859534	-3.03865	0.00237638	0.00680125
545975	Cers3	17.6515	-1.59877	0.526299	-3.03775	0.00238348	0.00682031
67967	Pold3	420.148	0.347656	0.114477	3.03691	0.00239019	0.00683823
12340	Capza1	2074.79	0.224397	0.0738919	3.03683	0.00239079	0.00683868
20677	Sox4	594.947	-0.383134	0.126234	-3.03511	0.00240448	0.00687655
16149	Cd74	29.0645	1.25379	0.413178	3.03451	0.00240927	0.00688898
319974	Auts2	604.916	0.31914	0.105177	3.03431	0.0024109	0.00689192
76505	1500009C09Rik	1907.86	0.228635	0.0753511	3.03427	0.00241119	0.00689192
546071	Mast3	849.533	-0.419841	0.138382	-3.03392	0.00241398	0.00689863
239528	Ago2	680.502	-0.304816	0.100532	-3.03203	0.00242917	0.00694076
66052	Sdhc	3227.87	-0.216642	0.0715013	-3.02991	0.0024463	0.00698839
216119	Ybey	131.367	-0.599095	0.197741	-3.02969	0.00244804	0.00699206
140917	Dclre1b	181.533	0.505186	0.166755	3.02951	0.00244948	0.00699488
27278	Clnk	22.6368	1.43282	0.473045	3.02893	0.00245418	0.00700701
11746	Anxa4	29.1012	1.23563	0.407955	3.02883	0.00245499	0.00700804
320460	Vwc2l	48.8424	-0.929873	0.307068	-3.02823	0.0024599	0.00702075
399591	Tmsb15l	219.251	0.463918	0.153211	3.02797	0.00246207	0.00702563
72590	Ppme1	3921.17	-0.21454	0.070874	-3.02705	0.0024695	0.00704553
67529	Fgfr1op2	783.318	0.297409	0.0982877	3.0259	0.00247892	0.00707112
15891	Ibsp	49.6335	-1.05828	0.349774	-3.02562	0.00248124	0.00707642
380768	Ccdc177	275.796	0.421005	0.139173	3.02505	0.00248596	0.00708856
70791	Hars2	672.405	0.291306	0.0963454	3.02356	0.0024982	0.00712216
103844	Inca1	47.4015	0.964882	0.319181	3.02299	0.00250287	0.00713415
16564	Kif21a	1711.73	-0.275974	0.0913076	-3.02246	0.00250726	0.00714533
230757	5730409E04Rik	1260.55	0.257304	0.0851532	3.02166	0.00251396	0.00716312
52276	Cdca8	103.3	0.728501	0.241163	3.02078	0.00252126	0.0071826
269951	Idh2	574.907	0.321837	0.106545	3.02068	0.00252211	0.00718368
66717	Ccdc96	68.56	-0.813866	0.269467	-3.02028	0.00252542	0.00719177
72605	Car10	522.587	-0.322773	0.106897	-3.01949	0.00253205	0.00720932
66594	Uqcr11	4743.21	-0.223092	0.0738867	-3.01937	0.00253298	0.00721064
51798	Ech1	836.753	-0.283647	0.0939542	-3.01899	0.00253619	0.00721845
328789	Lhfpl5	36.406	1.13796	0.377027	3.01825	0.00254241	0.00723393
77090	Ocel1	229.739	-0.545383	0.180696	-3.01823	0.00254257	0.00723393
192157	Socs7	2007.62	0.227825	0.0754856	3.01813	0.00254342	0.00723502
73724	Mcee	367.147	0.37584	0.124609	3.01615	0.0025601	0.00728114
233726	Ipo7	1711.75	-0.224961	0.0746077	-3.01525	0.00256769	0.00730138
68631	Cryl1	517.086	0.323158	0.107191	3.01479	0.00257154	0.00730997
14772	Grk4	118.058	-0.668435	0.221719	-3.01478	0.00257166	0.00730997
77032	Tstd3	596.627	0.323326	0.107253	3.0146	0.0025732	0.00731302
217335	Fbf1	1017.18	-0.24912	0.0826445	-3.01435	0.00257527	0.00731754
329078	Emx2os	26.2634	-1.3018	0.431901	-3.01412	0.00257728	0.00732131
329252	Lgr6	13.1619	2.15909	0.716332	3.01409	0.00257755	0.00732131
68318	Aph1c	152.715	0.575377	0.190984	3.0127	0.00258937	0.00735355
71101	Uvssa	118.502	-0.805286	0.267318	-3.01246	0.00259137	0.00735754
12936	Pcdha4	793.882	-0.336441	0.111685	-3.01242	0.00259173	0.00735754
67426	Coq8a	136.259	-0.687227	0.228142	-3.01228	0.00259291	0.00735952
20826	Snu13	2727.41	-0.21198	0.0703962	-3.01124	0.00260185	0.00738355
225115	Svil	216.003	-0.493189	0.163796	-3.011	0.0026039	0.00738801
52231	Ankzf1	391.105	-0.427565	0.142017	-3.01067	0.00260671	0.00739463
380916	Lrch1	285.362	0.409518	0.136095	3.00907	0.00262053	0.00743246
13803	Enc1	5603.25	-0.280556	0.0932567	-3.00843	0.00262601	0.00744663
75660	Lin37	433.38	-0.340752	0.113306	-3.00737	0.0026352	0.00747134
11540	Adora2a	45.0986	-1.07338	0.357028	-3.00642	0.00264341	0.00749322
72179	Fbxl2	835.819	-0.305814	0.101738	-3.00591	0.00264787	0.00750448
12915	Atf6b	2354.99	0.21237	0.070659	3.00556	0.00265095	0.00751184
68857	Dtwd2	60.5867	-0.850247	0.282945	-3.00499	0.00265585	0.00752435
103765	Tmem17	97.6256	-0.676132	0.225033	-3.00459	0.00265936	0.0075329
171167	Fut10	39.0393	1.11079	0.369732	3.00432	0.00266179	0.0075384
223255	Stk24	602.352	0.322886	0.107481	3.00413	0.00266344	0.00754169
64177	Trpv6	38.5637	-1.17984	0.392764	-3.00395	0.00266502	0.00754479
21780	Tfam	859.569	0.294696	0.0981097	3.00374	0.00266686	0.00754861
19089	Prkcsh	1932.04	-0.259738	0.0865019	-3.00268	0.0026761	0.00757337
13528	Dtnb	1098.96	0.245156	0.0816493	3.00255	0.00267725	0.00757523
100862268	LOC100862268	19.2632	1.58911	0.52929	3.00234	0.00267916	0.00757924
18573	Pde1a	849.347	-0.314953	0.104905	-3.00228	0.00267966	0.00757927
67701	Wfdc2	20.942	1.68197	0.560318	3.00181	0.00268381	0.00758961
12040	Bckdhb	567.401	0.314866	0.104915	3.00115	0.00268964	0.00760381
69053	1810013L24Rik	1120.74	0.314404	0.104762	3.00113	0.00268981	0.00760381
72556	Zfp566	86.1124	-0.740619	0.246812	-3.00074	0.00269323	0.00761209
50759	Fbxo16	213.029	-0.45411	0.151374	-2.99992	0.00270052	0.00763127
67590	Tctn3	287.41	-0.419757	0.139971	-2.99889	0.00270966	0.00765571
27403	Abca7	142.956	-0.593049	0.19776	-2.99883	0.00271019	0.00765578
319832	Tmem229a	169.642	-0.669103	0.223126	-2.99877	0.00271068	0.00765578
76901	Jade2	181.228	0.49362	0.16465	2.99799	0.00271769	0.00767418
98766	Ubac1	1773.3	-0.214597	0.0715914	-2.99752	0.00272188	0.0076846
67671	Rpl38	4924.6	-0.251006	0.083767	-2.99648	0.00273113	0.00770933
106039	Gga1	1252.35	-0.267042	0.0891209	-2.9964	0.00273188	0.00771002
66131	Tipin	177.854	-0.505518	0.168776	-2.9952	0.00274267	0.00773905
433693	Akirin2	1098.5	-0.259395	0.0866209	-2.9946	0.00274801	0.00775178
75415	Arhgap12	792.387	-0.343239	0.11462	-2.99458	0.00274819	0.00775178
234959	Med17	460.195	0.407672	0.136161	2.99404	0.00275307	0.00776377
17921	Myo7a	23.8564	-1.44644	0.483111	-2.994	0.00275344	0.00776377
20286	Zc3h7b	3471.91	-0.214188	0.0715437	-2.9938	0.00275524	0.00776742
72265	Tram1	443.272	-0.378108	0.126349	-2.99257	0.00276642	0.00779752
59001	Pole3	271.588	-0.42335	0.141495	-2.99199	0.00277167	0.00781089
101023	Zfp513	487.676	0.335513	0.112146	2.99175	0.00277387	0.00781566
226026	Smc5	416.721	0.362624	0.121211	2.99169	0.00277438	0.00781566
17101	Lyst	189.111	-0.496804	0.166067	-2.9916	0.00277523	0.00781613
98403	Zfp451	315.225	-0.380222	0.127098	-2.99156	0.00277556	0.00781613
235344	Sik2	385.371	0.566447	0.189359	2.99139	0.00277707	0.00781898
56869	Zfp109	42.5953	-1.0045	0.336053	-2.98911	0.00279795	0.00787632
26447	Poli	173.335	-0.511682	0.171186	-2.98905	0.00279848	0.00787638
66681	Pgm1	197.056	0.524708	0.17556	2.98878	0.00280097	0.00788196
109082	Fbxw17	218.397	0.446692	0.149464	2.98863	0.00280234	0.00788437
381217	Fam189a2	629.939	-0.379244	0.126901	-2.98851	0.0028034	0.00788591
239083	Ccnb1ip1	13.5857	1.88912	0.632272	2.98783	0.00280963	0.00790197
104086	Cyp27a1	4.23086	4.46998	1.4965	2.98695	0.00281774	0.00792337
14555	Gpd1	229.743	0.468292	0.156799	2.98657	0.00282127	0.00793051
78177	Ninl	82.7767	-0.708244	0.237143	-2.98656	0.00282131	0.00793051
12452	Ccng2	629.23	-0.342985	0.114864	-2.98601	0.00282639	0.00794333
109778	Blvra	318.974	0.386087	0.129329	2.9853	0.00283299	0.00796043
69257	Elf2	403.987	0.401188	0.134418	2.98463	0.00283923	0.00797653
56047	Msln	60.4016	-0.848008	0.284191	-2.98394	0.00284566	0.00799313
319477	6030419C18Rik	1445.15	-0.344963	0.11561	-2.98386	0.00284637	0.00799365
21916	Tmod1	483.221	0.333893	0.111907	2.98366	0.00284827	0.00799755
14168	Fgf13	4852.42	-0.196665	0.065918	-2.98348	0.00284987	0.00800059
18293	Ogdh	3358.82	-0.207259	0.0694795	-2.98303	0.00285411	0.00801103
217843	Unc79	566.219	-0.330555	0.110857	-2.98182	0.00286543	0.00804133
73720	Cst6	20.4962	1.46175	0.490319	2.98123	0.00287094	0.00805533
66540	Fam107b	427.577	0.384865	0.129112	2.98087	0.0028743	0.00806331
66797	Cntnap2	2864.82	0.241576	0.0810653	2.98002	0.0028823	0.00808428
12669	Chrm1	1256.68	-0.288017	0.096663	-2.9796	0.00288624	0.00809386
72324	Plxdc1	46.3654	1.01241	0.339798	2.97944	0.00288778	0.00809669
19383	Raly	1308.49	0.238086	0.0799242	2.9789	0.00289283	0.00810938
230376	Haus6	53.7742	-0.875911	0.294156	-2.97771	0.00290407	0.00813942
18719	Pip5k1b	346.151	0.373454	0.125444	2.97706	0.00291031	0.00815543
22762	Zfpm2	140.978	0.593466	0.19936	2.97685	0.00291223	0.00815933
20587	Smarcb1	1645.73	-0.226071	0.0759464	-2.97672	0.00291354	0.00816151
101831	Faap24	172.145	0.496925	0.166962	2.97627	0.00291778	0.0081719
93890	Pcdhb19	76.5375	-0.782021	0.262806	-2.97566	0.00292355	0.00818659
209966	Pgbd5	2004.16	0.217723	0.073175	2.97537	0.00292637	0.008193
319758	Rfx7	638.268	-0.409614	0.137716	-2.97435	0.00293611	0.00821876
67876	Coq10b	336.774	0.379752	0.127716	2.97342	0.00294501	0.00824219
70552	Lrrc56	124.208	0.600905	0.202132	2.97284	0.00295063	0.0082564
56216	Stx1b	1869.25	-0.223176	0.0750818	-2.97244	0.00295443	0.00826554
20467	Sin3b	2421.96	0.235786	0.0793307	2.97219	0.00295679	0.00827065
12348	Car11	742.521	0.391302	0.131751	2.97	0.00297797	0.00832611
23873	Faim	386.51	-0.359776	0.121139	-2.96995	0.00297853	0.00832611
98193	Dcaf8	1499.29	-0.254451	0.0856752	-2.96994	0.00297854	0.00832611
235339	Dlat	2724.88	0.21346	0.0718752	2.96988	0.0029792	0.00832611
231279	Guf1	417.491	-0.355431	0.119679	-2.96986	0.00297931	0.00832611
69440	Dennd6b	717.332	-0.289646	0.0975363	-2.96962	0.00298169	0.00833124
66637	Tsen15	474.721	0.321985	0.10847	2.96844	0.00299319	0.00836186
245857	Ssh3	227.826	-0.462382	0.155787	-2.96803	0.00299714	0.00837138
239570	Ttc38	68.9703	0.770579	0.259696	2.96724	0.0030049	0.00839153
102635290	Ttc39aos1	62.0069	0.858781	0.28944	2.96704	0.00300682	0.00839537
67235	Zkscan14	252.754	0.414998	0.13992	2.96597	0.00301733	0.00842291
72016	1600002H07Rik	214.894	0.488649	0.164755	2.96592	0.00301777	0.00842291
18163	Ctnnd2	3675.05	0.203349	0.06858	2.96514	0.00302549	0.00844293
230594	Zcchc11	310.481	-0.381469	0.128655	-2.96505	0.00302631	0.00844368
140703	Emid1	94.6384	-0.673549	0.227212	-2.96441	0.00303264	0.00845983
235606	Apeh	748.923	0.282037	0.0951445	2.9643	0.00303375	0.00846138
268395	Mpg	306.683	0.383325	0.129381	2.96275	0.00304902	0.00850245
14489	Mtpn	5399.55	-0.22053	0.0744406	-2.9625	0.00305151	0.00850783
621080	AI429214	128.259	-0.57239	0.193233	-2.96217	0.00305481	0.0085155
192159	Prpf8	4021.73	-0.181855	0.0613945	-2.96207	0.00305575	0.00851572
232566	Amn1	400.185	-0.392699	0.132577	-2.96205	0.00305599	0.00851572
68097	Dynll2	14543.9	0.200712	0.0677644	2.96191	0.00305736	0.00851799
380698	Obscn	5.92998	-3.06177	1.03377	-2.96175	0.00305895	0.0085209
98267	Stk17b	42.9591	0.976563	0.329857	2.96056	0.00307075	0.00855222
330836	Slc7a6	591.673	-0.315727	0.106664	-2.96002	0.00307621	0.00856588
16475	Ajuba	37.0044	1.05652	0.357018	2.95929	0.00308348	0.00858457
226518	Nmnat2	3693.91	-0.202	0.068261	-2.95923	0.00308409	0.00858471
69601	Dab2ip	1734.28	0.25095	0.084804	2.95917	0.00308468	0.00858482
66895	Pxdc1	36.5578	-1.32002	0.4461	-2.95902	0.00308618	0.00858742
73040	2900052N01Rik	117.025	-0.902433	0.304986	-2.95893	0.00308706	0.00858833
11513	Adcy7	78.1963	0.773452	0.261453	2.95829	0.00309353	0.0086048
72144	Slc37a3	1577.71	0.216734	0.073275	2.95782	0.0030982	0.00861623
76947	Ndufaf6	94.2573	-0.678769	0.229495	-2.95767	0.00309976	0.00861762
53619	Blcap	3936.23	0.18971	0.0641419	2.95766	0.00309982	0.00861762
20148	Dhrs3	43.2035	0.959937	0.324573	2.95753	0.0031011	0.00861964
381229	Cfap58	8.74906	-2.50954	0.848712	-2.95688	0.00310764	0.00863626
12709	Ckb	19156.1	0.279348	0.0944823	2.95662	0.00311034	0.00864171
18166	Npy1r	790.352	0.340002	0.114998	2.95658	0.00311073	0.00864171
64009	Syne1	910.888	-0.29853	0.10098	-2.95632	0.00311329	0.00864728
100043766	Gm14057	50.8506	-0.919501	0.311085	-2.95578	0.00311875	0.0086609
70123	2210013O21Rik	1342.42	0.237693	0.0804616	2.95412	0.00313565	0.00870625
74530	9030612E09Rik	20.2942	1.44421	0.488937	2.95378	0.00313908	0.00871421
75409	Slitrk5	1468.33	0.231657	0.0784698	2.95218	0.00315536	0.00875782
235956	Zfp825	170.201	-0.529306	0.17932	-2.95175	0.0031598	0.00876858
56441	Nat6	229.649	0.442128	0.149793	2.95159	0.00316141	0.00877021
217700	Acot6	44.9914	0.948809	0.321458	2.95158	0.00316153	0.00877021
328580	Tubgcp6	522.739	0.353974	0.119955	2.95089	0.00316859	0.00878823
235611	Plxnb1	841.414	0.368416	0.124899	2.94971	0.00318072	0.00882027
69305	Dcps	326.657	-0.385481	0.130712	-2.94909	0.00318712	0.00883493
225994	Nmrk1	67.6237	0.871307	0.29545	2.94909	0.00318715	0.00883493
12840	Col9a2	14.5313	1.79227	0.607823	2.94867	0.00319143	0.00884521
171095	Il17rc	29.1312	1.40309	0.475883	2.9484	0.00319428	0.00885152
224613	Flywch1	2233.35	0.228157	0.0774001	2.94776	0.00320089	0.00886824
547150	6820431F20Rik	146.566	-0.53713	0.182224	-2.94763	0.0032022	0.00887029
226144	Erlin1	511.134	0.351335	0.119222	2.94691	0.00320971	0.00888813
229681	St7l	506.403	-0.331136	0.112368	-2.9469	0.00320979	0.00888813
12570	Cdk5r2	1577.42	-0.321669	0.10926	-2.94406	0.00323937	0.00896843
23908	Hs2st1	1419.42	-0.281375	0.0956292	-2.94236	0.00325723	0.00901248
75809	4930488L21Rik	10.9749	2.11722	0.71957	2.94234	0.00325741	0.00901248
75751	Ipo4	2693.11	0.206862	0.0703054	2.94234	0.00325742	0.00901248
231642	Alkbh2	69.7639	0.832319	0.282879	2.94232	0.00325762	0.00901248
71148	Mier1	272.063	-0.41914	0.142466	-2.94203	0.00326073	0.00901945
100502766	Kifc1	91.7145	0.714072	0.24272	2.94196	0.00326144	0.0090198
83486	Rbm5	2448.52	-0.207351	0.0704872	-2.94168	0.00326433	0.00902619
66514	Asrgl1	1481.69	0.355598	0.120887	2.94158	0.00326545	0.00902766
78635	Kcnd3os	31.8614	1.14534	0.389455	2.94087	0.00327291	0.00904667
19128	Pros1	66.6145	0.838561	0.285185	2.94041	0.00327781	0.0090586
19364	Rad51d	321.553	0.390704	0.132887	2.94011	0.00328092	0.0090655
55992	Trim3	2603.57	0.19008	0.0646519	2.94006	0.00328148	0.0090655
245867	Pcmtd2	443.83	-0.366507	0.124697	-2.93917	0.00329092	0.00908994
76784	Mtif2	490.411	-0.318762	0.108487	-2.93824	0.00330079	0.00911557
320174	A830082K12Rik	144.634	-0.531649	0.180993	-2.9374	0.00330977	0.00913872
76917	Flywch2	328.231	0.38677	0.131715	2.93641	0.00332036	0.00916632
20130	Rras	61.7771	0.870072	0.296355	2.93591	0.00332567	0.00917935
66171	Pgls	627.711	0.340123	0.115857	2.93571	0.00332782	0.00918294
327942	Pigl	144.879	0.556086	0.189423	2.93568	0.00332816	0.00918294
69660	Tmbim1	149.476	0.66568	0.226855	2.93438	0.0033421	0.00921974
56305	Pitpnb	1806.43	0.219005	0.074639	2.93419	0.00334424	0.00922402
71702	Cdc5l	1601.08	0.218458	0.074464	2.93374	0.00334904	0.00923558
30839	Fbxw5	2041.72	0.200551	0.068383	2.93277	0.00335958	0.009263
55950	Bri3	386.916	0.375192	0.127963	2.93204	0.00336746	0.00928308
240913	Adamts4	21.6988	1.43344	0.489061	2.931	0.00337869	0.00931237
18222	Numb	379.522	-0.443236	0.151305	-2.92942	0.00339592	0.00935817
241226	Itga8	126.475	0.650947	0.222218	2.92931	0.00339713	0.00935986
66531	Cmc2	160.55	0.546204	0.186479	2.92904	0.00340015	0.00936649
12611	Cebpg	571.978	0.362288	0.123692	2.92895	0.00340106	0.00936734
229593	Golph3l	365.249	0.368802	0.125959	2.92796	0.00341199	0.00939575
72093	2010320M18Rik	333.797	0.413173	0.141119	2.92784	0.00341323	0.0093975
76425	Gid8	1791.96	0.214578	0.073293	2.92768	0.00341499	0.00940067
67848	Ddx55	333.262	-0.392815	0.134182	-2.92748	0.00341717	0.00940351
21399	Tcea1	1458.16	-0.236952	0.0809408	-2.92748	0.00341724	0.00940351
268935	Scube3	36.7636	1.09172	0.372932	2.9274	0.00341808	0.00940379
16532	Kcnu1	89.8178	-0.691401	0.236186	-2.92736	0.00341856	0.00940379
66496	Ppdpf	1888.74	0.290432	0.0992204	2.92714	0.00342092	0.00940861
54383	Phc2	1319.22	0.253051	0.0864716	2.92641	0.00342903	0.00942922
72029	Cnpy3	1022.41	-0.255198	0.0872156	-2.92606	0.00343281	0.00943793
66385	Ppp1r7	1441.67	-0.218448	0.0746679	-2.92559	0.003438	0.00945051
55978	Ift20	714.045	-0.270192	0.0923753	-2.92493	0.0034453	0.0094689
68188	Sympk	2252.58	-0.195177	0.0667316	-2.92481	0.00344671	0.00947109
102032	Smim19	327.543	-0.372461	0.12738	-2.92401	0.00345553	0.00949364
107723	Slc12a6	1741.97	-0.229068	0.0783619	-2.9232	0.00346448	0.00951654
54725	Cadm1	3210.47	0.208095	0.0711914	2.92303	0.00346644	0.00952023
19365	Rad52	216.284	-0.448195	0.153362	-2.92247	0.00347269	0.0095357
98985	Clp1	136.76	0.55913	0.191341	2.92217	0.00347601	0.00954311
330503	Gm5113	309.951	-0.374203	0.12808	-2.92165	0.00348188	0.00955751
231093	Agbl5	382.345	0.344976	0.118093	2.92122	0.00348662	0.00956881
74617	Scpep1	520.038	0.383457	0.131291	2.92066	0.00349289	0.00958434
54141	Spag5	39.9254	1.06044	0.363102	2.92049	0.00349478	0.00958782
11600	Angpt1	285.876	0.405832	0.138997	2.91973	0.00350339	0.00960972
67776	Vwa5a	350.137	0.358559	0.122836	2.919	0.00351151	0.0096303
329641	Sertm1	508.436	0.340937	0.116869	2.91727	0.00353113	0.00968238
66416	Ndufa7	2268.1	-0.220646	0.0756567	-2.9164	0.00354091	0.00970746
75173	Tex38	11.4329	2.05803	0.705711	2.91625	0.0035427	0.00971066
233056	Zfp790	286.719	-0.408345	0.140045	-2.91582	0.00354757	0.00972227
19266	Ptprd	2530.38	-0.234074	0.0803774	-2.91219	0.00358903	0.00983414
238323	Rps6kl1	584.241	0.310076	0.106481	2.91204	0.00359081	0.00983728
58810	Akr1a1	12252.5	0.15659	0.0537813	2.91161	0.00359567	0.00984883
105522	Ankrd28	510.336	-0.302969	0.104072	-2.91116	0.00360086	0.0098613
236733	Usp11	3991.2	-0.206089	0.070833	-2.90951	0.00361995	0.00991183
194401	Mical3	740.635	-0.329121	0.113169	-2.90822	0.00363498	0.00995122
13869	Erbb4	2464.44	-0.280431	0.0964451	-2.90768	0.00364122	0.00996653
76559	Atg2b	1166.67	0.234726	0.0807494	2.90685	0.00365087	0.00999118
67393	Cxxc5	415.252	0.375015	0.129035	2.9063	0.00365725	0.0100069
208748	Prrg3	225.546	0.451625	0.155441	2.90545	0.00366722	0.0100324
20382	Srsf2	1640.63	-0.275153	0.0947185	-2.90496	0.00367302	0.0100464
18576	Pde3b	56.9399	-0.81447	0.280403	-2.90464	0.00367678	0.0100549
15488	Hsd17b4	1148.91	0.304772	0.104932	2.90447	0.00367873	0.0100585
229317	Eif2a	633.556	-0.293113	0.100999	-2.90214	0.00370624	0.0101319
239410	A930017M01Rik	66.9684	-0.798523	0.275186	-2.90176	0.00371072	0.0101424
238384	Slc24a4	135.828	0.604153	0.208382	2.89925	0.00374054	0.0102221
52430	Echdc2	35.3653	1.12506	0.388103	2.89886	0.00374527	0.0102332
80707	Wwox	347.413	0.38175	0.131707	2.89849	0.00374969	0.0102434
56370	Tagln3	2304.85	-0.231273	0.079794	-2.89837	0.00375103	0.0102453
93883	Pcdhb12	76.5651	-0.742177	0.256312	-2.8956	0.00378431	0.0103344
16898	Rps2	10616.7	0.159466	0.0550873	2.89479	0.00379418	0.0103595
66413	Psmd6	2278.56	-0.210047	0.072634	-2.89186	0.00382971	0.0104546
21849	Trim28	4082.32	0.180281	0.0623447	2.89169	0.0038318	0.0104585
353342	Peg13	6132.19	0.222289	0.076876	2.89153	0.00383375	0.010462
75470	Iqcf5	44.5152	0.97326	0.336609	2.89137	0.00383567	0.0104653
381314	Iars2	995.655	-0.285343	0.0987606	-2.88924	0.00386173	0.0105346
235134	Nfrkb	722.274	0.283744	0.0982105	2.88914	0.00386295	0.0105361
240239	Gpr151	32.906	1.14277	0.395572	2.8889	0.00386594	0.0105424
140742	Sesn1	750.227	0.34012	0.117756	2.88835	0.00387265	0.0105588
77264	Zfp142	632.595	0.292166	0.101159	2.88818	0.00387476	0.0105627
240063	Zfp811	133.033	-0.593572	0.205564	-2.88753	0.0038828	0.0105827
108083	Pip4k2b	5065.65	0.201295	0.0697265	2.88692	0.00389029	0.0106013
17350	Mlh1	152.827	-0.530576	0.183862	-2.88574	0.00390499	0.0106394
381410	Zfp408	396.262	0.366555	0.127033	2.8855	0.00390791	0.0106455
16728	L1cam	8282.89	-0.18389	0.0637325	-2.88533	0.00390999	0.0106493
54720	Rcan1	1098.91	-0.261298	0.0906055	-2.88391	0.00392777	0.0106958
12750	Clk4	545.254	-0.323474	0.112224	-2.8824	0.00394654	0.0107451
100169874	Gm11110	21.5889	1.49259	0.518194	2.88037	0.00397212	0.0108128
67293	3110039M20Rik	153.067	0.561155	0.194852	2.87991	0.00397794	0.010825
69638	Enho	1318.13	0.235973	0.0819379	2.8799	0.00397802	0.010825
54376	Cacng3	306.741	0.427497	0.148446	2.87981	0.00397917	0.0108263
238037	Wdcp	125.533	0.565776	0.196515	2.87904	0.00398887	0.0108507
217030	Synrg	1495.68	-0.218386	0.0758632	-2.87868	0.00399348	0.0108601
613262	BC029722	709.974	-0.346728	0.120448	-2.87866	0.00399372	0.0108601
76894	Mettl15	65.2924	-0.781258	0.271449	-2.8781	0.00400078	0.0108774
56525	Zfp235	258.741	-0.414369	0.144017	-2.87721	0.00401204	0.0109061
66359	Cox20	494.626	-0.344468	0.119748	-2.87662	0.00401965	0.0109248
66391	Zbtb11os1	45.2278	0.960438	0.333897	2.87645	0.00402176	0.0109286
52897	Rbfox3	1381.87	0.324993	0.113007	2.87587	0.00402917	0.0109469
100504641	1700101I11Rik	36.741	-1.07802	0.375111	-2.87387	0.00405476	0.0110144
84036	Kcnn1	131.233	0.549267	0.191175	2.87311	0.00406452	0.0110373
224648	Uhrf1bp1	854.939	-0.255947	0.0890839	-2.8731	0.00406462	0.0110373
67826	Snap47	9672.98	-0.172514	0.0600814	-2.87133	0.00408745	0.0110974
330695	Ctxn1	3468.91	0.274216	0.0955433	2.87007	0.00410378	0.0111398
56741	Igdcc4	813.362	0.316789	0.110387	2.8698	0.00410725	0.0111457
207495	Baiap2l2	612.265	0.327514	0.114125	2.86979	0.00410741	0.0111457
66353	Riiad1	39.8271	0.995138	0.346779	2.86966	0.00410913	0.0111484
13629	Eef2	29718.8	-0.15062	0.0524921	-2.86939	0.00411261	0.0111559
240690	St18	64.7262	0.806074	0.281008	2.8685	0.00412419	0.0111853
74776	Ppa2	610.611	-0.288296	0.100523	-2.86795	0.00413136	0.0112015
12369	Casp7	216.842	-0.431699	0.150527	-2.86792	0.00413175	0.0112015
214663	Slc25a29	333.559	0.417663	0.145635	2.86788	0.00413232	0.0112015
329828	AI464131	170.469	0.635479	0.22166	2.86691	0.00414501	0.0112339
72834	2810468N07Rik	38.119	1.05195	0.367064	2.86585	0.00415896	0.0112697
223658	Mroh1	1705.2	0.222504	0.0776455	2.86563	0.00416177	0.0112753
26380	Esrrb	55.2045	0.834956	0.291393	2.86539	0.00416495	0.011282
21767	Tex264	1601.43	0.227256	0.0793144	2.86526	0.00416666	0.0112846
68625	Cfap57	31.1835	-1.14596	0.400171	-2.86368	0.00418756	0.0113392
50887	Hmgn5	211.768	-0.460218	0.160715	-2.86356	0.00418909	0.0113414
69109	Fam58b	247.985	0.406231	0.141875	2.86329	0.00419261	0.0113489
98758	Hnrnpf	2643.88	0.21542	0.0752476	2.86281	0.00419904	0.0113643
67938	Myl12b	4692.67	-0.192065	0.0670969	-2.8625	0.00420307	0.0113733
236790	Ints6l	515.221	-0.349863	0.12223	-2.86233	0.00420535	0.0113775
13139	Dgka	77.8696	0.69589	0.243162	2.86183	0.00421198	0.0113934
98402	Sh3bp4	294.793	0.391637	0.136863	2.86152	0.00421615	0.0114027
68938	Aspscr1	980.863	-0.248106	0.0867474	-2.8601	0.00423506	0.0114518
16878	Lif	15.7109	1.66558	0.582687	2.85844	0.00425724	0.0115098
17184	Matr3	7108.34	-0.201335	0.0704368	-2.85838	0.00425809	0.0115101
269695	Rnft2	2750.72	-0.185967	0.0650629	-2.85826	0.0042597	0.0115124
71721	Fam13c	537.975	-0.295972	0.103572	-2.85764	0.00426799	0.0115328
21950	Tnfsf9	15.4494	1.63747	0.573028	2.85757	0.00426903	0.0115336
225187	Ankrd29	442.912	0.367353	0.128596	2.85664	0.00428155	0.011565
56347	Eif3c	6696.39	-0.209527	0.0733487	-2.85659	0.00428215	0.011565
18769	Pkig	934.167	0.250939	0.0878816	2.85543	0.00429792	0.0116055
19342	Rab4b	1338.36	-0.232488	0.0814436	-2.85459	0.00430924	0.011634
16341	Eif3e	1941.35	-0.218528	0.0765657	-2.85413	0.00431555	0.0116478
100043272	Inafm2	477.127	0.322061	0.112841	2.8541	0.00431583	0.0116478
628779	Hs3st4	655.434	-0.279355	0.0978909	-2.85373	0.00432088	0.0116594
93885	Pcdhb14	100.791	-0.677909	0.237631	-2.85278	0.0043338	0.0116921
27221	Chaf1a	153.048	-0.531189	0.186204	-2.85273	0.00433453	0.0116921
12704	Cit	282.462	-0.414021	0.14515	-2.85236	0.00433964	0.0117038
19672	Rcn1	638.548	0.299508	0.105016	2.85202	0.00434429	0.0117143
14132	Fcgrt	26.3728	1.21331	0.425473	2.85168	0.00434891	0.0117247
243659	Styk1	66.1159	0.777367	0.272701	2.85062	0.0043634	0.0117618
320365	Fry	1083.95	-0.244168	0.0856833	-2.84965	0.00437673	0.0117956
66435	Uggt2	378.142	0.400117	0.140432	2.8492	0.00438295	0.0118103
100503849	Sp3os	159.65	0.507451	0.178138	2.84864	0.00439068	0.0118291
240186	Zfp438	61.4461	-0.797481	0.279979	-2.84837	0.00439444	0.0118371
235169	Foxred1	905.331	0.244112	0.0857144	2.84797	0.00439995	0.0118499
76687	Spcs3	1076.79	0.277716	0.0975173	2.84787	0.00440132	0.0118515
78920	Dlst	4978.9	0.20523	0.0720708	2.84762	0.00440478	0.0118588
104346	Gas8	576.503	-0.309884	0.108905	-2.84545	0.00443488	0.0119377
71755	Dhdh	30.0272	1.13394	0.398589	2.84489	0.00444271	0.0119561
14313	Fst	34.8335	1.14507	0.402506	2.84485	0.00444325	0.0119561
210108	D130043K22Rik	346.446	-0.448242	0.157573	-2.84466	0.00444589	0.0119611
71860	Cfap52	33.0461	1.09131	0.383705	2.84412	0.00445339	0.0119787
17257	Mecp2	1588.48	-0.224098	0.0787946	-2.84408	0.00445399	0.0119787
16151	Ikbkg	928.439	0.253531	0.0891484	2.84393	0.00445614	0.0119824
56535	Pex3	428.617	0.341119	0.119951	2.84383	0.00445749	0.011984
433702	Ncbp1	1383.06	-0.216503	0.0761365	-2.84361	0.00446051	0.01199
13643	Efnb3	6817.7	0.178702	0.0628576	2.84296	0.00446965	0.0120125
66948	Acad8	418.294	0.339811	0.119538	2.84269	0.00447343	0.0120206
227721	Plpp7	473.817	0.337417	0.118712	2.84232	0.00447865	0.0120325
14910	Gt(ROSA)26Sor	119.877	0.657375	0.231313	2.84192	0.00448424	0.0120454
238317	Elmsan1	241.193	0.450059	0.158412	2.84106	0.00449637	0.0120759
23963	Tenm1	403.443	-0.357657	0.125952	-2.83963	0.00451659	0.0121281
227095	Hibch	336.464	0.410545	0.14463	2.83858	0.00453141	0.0121657
71750	R3hdm2	2176.19	-0.215645	0.0759936	-2.83767	0.00454437	0.0121984
16993	Lta4h	880.185	0.257462	0.0907578	2.8368	0.00455682	0.0122297
27277	Golga5	440.867	-0.330224	0.116434	-2.83616	0.00456598	0.0122522
235036	Ppan	309.503	-0.39135	0.137993	-2.83601	0.00456806	0.0122554
106931	Kctd1	459.429	-0.317907	0.112098	-2.83596	0.00456876	0.0122554
12034	Phb2	2530.91	0.205557	0.0725026	2.83516	0.00458021	0.0122839
170835	Inpp5j	1238.3	0.274032	0.0966732	2.83462	0.00458801	0.0123027
20183	Rxrg	59.6552	0.806551	0.284671	2.83328	0.00460735	0.0123524
20681	Sox8	97.9256	0.862101	0.304291	2.83314	0.00460925	0.0123542
14042	Ext1	626.721	-0.277758	0.0980396	-2.83312	0.00460962	0.0123542
18992	Pou3f2	153.494	-0.535226	0.188937	-2.83283	0.00461378	0.0123632
224640	Lemd2	1008.21	0.234425	0.082756	2.83273	0.00461527	0.0123651
217866	Cdc42bpb	2997.79	-0.281044	0.0992478	-2.83174	0.00462953	0.0124011
17318	Mid1	360.324	-0.373701	0.131994	-2.8312	0.00463742	0.0124201
110960	Tars	1177.86	0.242016	0.0854881	2.83099	0.00464044	0.012426
71887	Ppm1j	6.50532	2.73305	0.965465	2.83081	0.00464305	0.0124309
67239	Rpf2	482.241	-0.361399	0.127672	-2.83068	0.00464488	0.0124336
104886	Rab15	2873.19	0.206982	0.0731396	2.82996	0.00465545	0.0124597
20833	Ssrp1	2230.31	-0.208981	0.0738613	-2.82937	0.00466401	0.0124805
22320	Vamp8	17.8719	1.59905	0.565328	2.82853	0.00467619	0.0125109
109344	E130215H24Rik	60.6158	0.849471	0.300429	2.82753	0.00469087	0.012548
22282	Usf2	1169.75	-0.230119	0.081411	-2.82663	0.00470412	0.0125813
12465	Cct5	5512.06	-0.167102	0.0591289	-2.82606	0.00471241	0.0126013
18844	Plxna1	2961.92	0.233998	0.0828118	2.82566	0.00471834	0.0126149
54609	Ubqln2	2983.05	-0.18043	0.0638629	-2.82527	0.00472407	0.0126281
21762	Psmd2	7475.24	-0.167327	0.059252	-2.82399	0.00474294	0.0126763
232089	Elmod3	240.526	0.418504	0.148216	2.82362	0.00474846	0.0126889
22682	Zfand5	4593.71	-0.239259	0.0847379	-2.82352	0.00475001	0.0126908
68867	Rnf122	68.9673	0.785558	0.278368	2.82201	0.00477237	0.0127484
54711	Plagl2	103.452	0.627017	0.222193	2.82195	0.00477323	0.0127484
319616	5930412G12Rik	9.52595	2.25418	0.799096	2.82091	0.00478875	0.0127877
93705	Pcdhgb8	98.13	0.718766	0.254853	2.82032	0.00479759	0.0128091
100043213	5330434G04Rik	165.025	-0.505207	0.179169	-2.81973	0.00480645	0.0128276
66521	Rwdd1	1020.15	-0.233905	0.0829539	-2.8197	0.00480681	0.0128276
66841	Etfdh	1073.37	0.248088	0.0879841	2.81969	0.00480703	0.0128276
68526	Gpr155	433.696	-0.350441	0.124327	-2.8187	0.00482185	0.0128649
229706	Slc6a17	11374.3	-0.234089	0.0830719	-2.81791	0.00483377	0.0128945
75302	Asxl2	203.975	-0.439614	0.156021	-2.81766	0.00483752	0.0129023
244551	Nanos3	28.5585	1.17292	0.416307	2.81744	0.00484074	0.0129086
16477	Junb	408.142	-1.1289	0.4007	-2.81733	0.00484253	0.0129112
240396	Mex3c	568.134	-0.282694	0.100344	-2.81724	0.00484388	0.0129125
71732	Vps11	1891.38	0.209239	0.0742737	2.81714	0.00484535	0.0129142
54197	Rnf5	1788.4	-0.203728	0.0723343	-2.81647	0.00485541	0.0129388
11835	Ar	12.6976	-1.82618	0.648554	-2.81577	0.00486609	0.012965
66917	Chordc1	567.484	-0.291483	0.10352	-2.81571	0.0048669	0.012965
19376	Rab34	353.732	0.36924	0.131157	2.81525	0.00487387	0.0129813
12054	Bcl7b	535.306	0.303094	0.107702	2.8142	0.00488986	0.0130216
215814	Ccdc28a	101.163	-0.657012	0.23347	-2.81412	0.0048911	0.0130227
235469	Zfp280d	322.825	-0.411423	0.146208	-2.81396	0.00489359	0.0130271
338365	Slc41a2	910.481	0.25458	0.090514	2.8126	0.00491421	0.0130797
252876	Gin1	138.474	0.574742	0.204367	2.8123	0.00491889	0.0130899
66192	Lage3	474.05	0.321041	0.114172	2.81192	0.00492472	0.0131032
66240	Kcne1l	113.045	0.872038	0.310167	2.81151	0.00493091	0.0131174
53893	Nudt5	269.655	-0.414748	0.147614	-2.80968	0.004959	0.0131898
56532	Ripk3	8.98752	2.29596	0.817407	2.80883	0.00497218	0.0132226
71946	Endod1	1598.73	-0.219363	0.0780994	-2.80877	0.0049731	0.0132227
329679	Fnip2	521.058	0.29295	0.104303	2.80864	0.00497512	0.0132259
57432	Zc3h8	130.471	-0.557506	0.198539	-2.80804	0.00498441	0.0132483
80902	Zfp202	141.569	-0.524982	0.187006	-2.8073	0.00499586	0.0132764
22025	Nr2c1	157.862	0.522771	0.186244	2.80692	0.00500181	0.0132899
671535	Parp10	82.4556	0.671085	0.239135	2.8063	0.00501145	0.0133132
67096	Mmachc	374.828	-0.352155	0.12549	-2.80624	0.00501231	0.0133132
225908	Myrf	17.4271	1.53916	0.54849	2.80617	0.00501339	0.0133138
98956	Nat10	577.754	-0.286651	0.102163	-2.80581	0.00501897	0.0133263
381038	Parl	650.93	0.270468	0.096411	2.80536	0.005026	0.0133427
75965	Zdhhc20	385.56	0.34463	0.122859	2.80508	0.00503042	0.0133522
20254	Scg2	14304.9	-0.948445	0.338173	-2.80461	0.00503771	0.0133692
64898	Lpin2	1343.73	-0.245174	0.0874202	-2.80454	0.00503883	0.0133699
71807	Tars2	617.393	-0.313628	0.111835	-2.80439	0.00504122	0.0133739
29869	Ulk2	2322.37	-0.214806	0.0766047	-2.80408	0.00504602	0.0133844
73327	Pradc1	228.09	-0.413476	0.147465	-2.8039	0.00504889	0.0133897
333654	Ppp1r13l	79.8579	0.700461	0.249881	2.80317	0.00506022	0.0134174
14319	Fth1	16199.8	0.226188	0.0807121	2.80241	0.00507222	0.0134469
19653	Rbm4	406.716	0.34052	0.121542	2.80167	0.00508391	0.0134756
22680	Zfp207	1641.07	-0.204979	0.0731838	-2.80088	0.0050963	0.0135061
105837	Mtbp	53.4462	0.880571	0.314416	2.80066	0.00509987	0.0135133
56264	Cpxm1	335.069	0.482505	0.172372	2.79922	0.00512266	0.0135708
13491	Drd4	9.25822	2.35261	0.840471	2.79916	0.00512364	0.0135708
66824	Pycard	7.16593	2.59287	0.926316	2.79912	0.00512424	0.0135708
107182	Btaf1	620.825	0.294087	0.105073	2.79887	0.00512815	0.0135789
329795	Tmem67	137.157	-0.571228	0.204111	-2.79861	0.00513233	0.0135876
114601	Ehbp1l1	817.408	0.285327	0.101958	2.79846	0.00513469	0.0135915
223646	Naprt	29.4509	1.17701	0.420765	2.79731	0.00515302	0.0136377
19277	Ptpro	3021.82	-0.18552	0.0663227	-2.79723	0.00515429	0.0136387
13992	Khdrbs3	1246.67	-0.252889	0.0904145	-2.79699	0.00515804	0.0136463
64011	Nrgn	1358.75	-0.833357	0.297967	-2.79681	0.00516095	0.0136517
58178	Sorcs1	440.46	0.330982	0.11837	2.79616	0.00517146	0.0136771
17691	Sik1	728.705	0.375225	0.134245	2.79507	0.00518878	0.0137206
26396	Map2k2	2012.88	-0.240066	0.0858927	-2.79496	0.00519067	0.0137232
26465	Zfp146	682.222	-0.273788	0.0979704	-2.7946	0.00519638	0.013736
18475	Pafah1b2	4733.62	0.186887	0.0668835	2.79422	0.00520252	0.0137498
67044	Higd2a	2206.27	0.199023	0.0712324	2.79399	0.00520617	0.0137571
380840	Lyrm4	219.093	-0.422288	0.151172	-2.79342	0.00521532	0.013779
56846	Necab3	91.6732	0.740422	0.265092	2.79307	0.00522102	0.0137916
140570	Plxnb2	1428.3	0.290947	0.104186	2.79257	0.00522909	0.0138106
72772	Rint1	291.001	0.388861	0.139295	2.79163	0.00524438	0.0138486
28028	Mrpl50	1050.54	-0.22824	0.0817615	-2.79153	0.0052459	0.0138502
71810	Ranbp3	1924.12	-0.204365	0.0732108	-2.79146	0.00524706	0.013851
66979	Pole4	554.639	-0.31513	0.112896	-2.79132	0.00524933	0.0138546
71999	Fbxo22	842.606	-0.275968	0.0988989	-2.79041	0.00526421	0.0138915
319278	A230050P20Rik	356.91	-0.354354	0.127007	-2.79003	0.00527025	0.013905
67457	Frmd8	553.948	1.03821	0.372151	2.78975	0.0052749	0.0139149
110172	Slc35b1	1291.94	0.234858	0.0842013	2.78924	0.00528317	0.0139344
20910	Stxbp1	15418.4	-0.153947	0.0551973	-2.78903	0.00528655	0.0139397
544963	Iqgap2	175.386	-0.538593	0.193113	-2.78901	0.00528701	0.0139397
78774	Cfap61	19.8719	-1.46665	0.525961	-2.78852	0.00529502	0.0139585
217038	Mrm1	545.29	0.320757	0.115083	2.78717	0.00531703	0.0140141
19224	Ptgs1	15.5496	1.66313	0.59683	2.78661	0.00532629	0.0140361
17220	Mcm7	401.266	0.389602	0.139817	2.78652	0.00532777	0.0140376
70351	Ppp4r1	717.451	-0.268717	0.0964534	-2.78598	0.00533667	0.0140586
66233	Dmap1	691.907	0.266919	0.0958552	2.78461	0.00535924	0.0141157
216505	Pik3ip1	426.067	0.383814	0.137851	2.78426	0.00536499	0.0141284
27784	Commd8	952.911	0.259296	0.0931337	2.78412	0.00536728	0.014132
68176	Fam212a	30.264	1.12145	0.402868	2.78367	0.00537472	0.0141492
74012	Rap2b	605.8	-0.295669	0.106226	-2.7834	0.00537931	0.0141589
233067	Lrfn3	707.317	0.319986	0.114988	2.78277	0.00538977	0.014184
16516	Kcnj15	4.74757	3.6952	1.32855	2.78138	0.00541285	0.0142423
21929	Tnfaip3	36.5518	1.04884	0.37711	2.78125	0.00541495	0.0142439
11555	Adrb2	7.32001	2.6208	0.942316	2.78123	0.00541532	0.0142439
245622	Fam199x	185.459	0.513922	0.184786	2.78117	0.00541637	0.0142443
217337	Srp68	1397.37	-0.250356	0.0900316	-2.78076	0.00542326	0.01426
22712	Zfp54	70.5027	0.781935	0.281202	2.78068	0.00542445	0.0142607
207932	Urb1	134.155	-0.53365	0.191928	-2.78047	0.00542806	0.0142677
17380	Mme	162.137	-0.491828	0.177059	-2.77776	0.00547348	0.0143847
71086	4933412E12Rik	35.3902	1.04293	0.375561	2.777	0.00548634	0.014416
69536	Hemk1	325.523	0.404558	0.145689	2.77687	0.00548858	0.0144194
109205	Sobp	1247.19	0.298822	0.107638	2.77617	0.00550026	0.0144477
17850	Mut	479.806	-0.33455	0.120532	-2.77561	0.00550977	0.0144702
22051	Trip6	91.1242	0.729419	0.262855	2.77498	0.00552048	0.0144958
100045778	Rnf223	29.7147	-1.12262	0.404568	-2.77486	0.0055225	0.0144987
19773	Rln1	60.5256	0.799626	0.288227	2.77429	0.00553221	0.0145217
240064	Zfp799	346.035	-0.361056	0.130159	-2.77396	0.00553777	0.0145328
239510	Phf20l1	631.364	0.288876	0.104139	2.77393	0.00553831	0.0145328
234723	Txnl4b	378.949	0.344196	0.124092	2.77373	0.00554181	0.0145395
232236	Ccdc174	423.266	-0.351119	0.126605	-2.77335	0.00554825	0.0145539
104458	Rars	1769.9	-0.237509	0.0856541	-2.77288	0.00555618	0.0145722
102634913	Gm16070	21.0832	-1.32863	0.479418	-2.77134	0.00558269	0.0146393
18951	44809	10967.9	0.163613	0.0590449	2.77099	0.00558856	0.0146522
74430	4930452B06Rik	115.016	-0.611801	0.220802	-2.77081	0.00559168	0.0146579
231637	Ssh1	107.056	-0.626322	0.226157	-2.76941	0.00561581	0.0147186
209357	Gtf2h3	356.9	-0.351805	0.127042	-2.76921	0.00561918	0.014725
234825	Klhdc4	645.086	-0.296705	0.107153	-2.76897	0.0056233	0.0147332
69537	Dnase1l1	29.5693	1.10428	0.398817	2.76889	0.00562475	0.0147345
381695	N4bp2l2	326.818	-0.361953	0.130761	-2.76806	0.00563917	0.0147668
72607	Usp13	306.079	-0.359773	0.129975	-2.76802	0.00563978	0.0147668
211949	Spsb4	315.621	0.376799	0.136126	2.76801	0.00563993	0.0147668
13845	Ephb3	339.359	0.344359	0.124482	2.76632	0.00566925	0.014841
73545	1700094D03Rik	50.0411	-0.8649	0.312755	-2.76542	0.00568499	0.0148776
15108	Hsd17b10	1079.8	0.229115	0.0828502	2.76541	0.00568515	0.0148776
24030	Mrps12	615.521	0.373248	0.134978	2.76526	0.00568781	0.014882
100041874	Gm3558	114.092	-0.631617	0.228426	-2.76509	0.00569077	0.0148873
66231	Thoc7	1404.65	0.206609	0.0747272	2.76484	0.00569504	0.0148959
223752	Gramd4	648.255	-0.321012	0.116141	-2.76399	0.00570993	0.0149323
104776	Aldh6a1	486.392	-0.321025	0.116169	-2.76342	0.00571993	0.0149559
238680	Cntnap3	186.996	-0.477179	0.172718	-2.76276	0.00573145	0.0149835
17215	Mcm3	79.3613	0.796754	0.288433	2.76235	0.00573869	0.0149999
72190	2510009E07Rik	1892.87	0.214504	0.0776599	2.76209	0.00574324	0.0150093
109624	Cald1	209.062	-0.461883	0.167257	-2.76152	0.00575326	0.0150309
17749	Polr2k	540.362	0.313753	0.113616	2.76151	0.00575346	0.0150309
226781	Slc30a10	68.0551	-0.78635	0.284771	-2.76135	0.00575636	0.0150359
319880	Tmcc3	156.352	0.494119	0.178947	2.76127	0.00575775	0.015037
219228	Pcdh17	1851.75	-0.282304	0.102242	-2.76114	0.00575994	0.0150402
67101	2310039H08Rik	156.958	0.722693	0.261891	2.75952	0.00578865	0.0151126
70300	Fuz	109.162	-0.61089	0.221434	-2.75879	0.00580156	0.0151437
66201	Vta1	1343.07	-0.222177	0.0805553	-2.75807	0.00581441	0.0151747
76880	6430411K18Rik	48.8875	-0.861353	0.312391	-2.75729	0.00582824	0.0152075
100503536	Gm19757	89.1484	-0.648041	0.235032	-2.75725	0.00582894	0.0152075
13660	Ehd1	1761.32	0.215909	0.0783094	2.75712	0.00583127	0.015211
231430	Cox18	294.729	0.372436	0.135115	2.75645	0.00584327	0.0152397
12815	Col11a2	93.4812	-0.673226	0.244248	-2.75632	0.00584566	0.0152434
66568	Rwdd3	106.391	0.617569	0.224088	2.75592	0.00585269	0.0152591
654470	Tctn1	286.335	0.370957	0.134611	2.75577	0.00585549	0.0152638
215303	Camk1g	1173.39	-0.302492	0.109772	-2.75563	0.00585794	0.0152676
50909	C1ra	13.872	1.71643	0.622961	2.75528	0.00586424	0.0152815
75627	Snapc1	224.674	-0.435429	0.158085	-2.7544	0.00587993	0.0153198
22698	Zfp39	208.687	-0.42327	0.153744	-2.75309	0.00590362	0.0153765
59053	Hgh1	425.612	0.374446	0.13601	2.75308	0.00590368	0.0153765
20975	Synj2	116.431	-0.590909	0.214642	-2.753	0.00590516	0.0153777
231506	Lin54	169.322	-0.500935	0.182068	-2.75137	0.00593471	0.0154521
13680	Ddx19a	445.261	-0.321063	0.116718	-2.75076	0.00594563	0.0154779
103136	Pwp1	608.733	-0.286399	0.104158	-2.74966	0.0059658	0.0155262
225049	Ttc7	118.365	0.549758	0.199939	2.74963	0.00596621	0.0155262
54409	Ramp2	79.4573	0.681005	0.24787	2.74743	0.00600652	0.0156271
12941	Pcdha5	515.399	-0.313512	0.114112	-2.7474	0.006007	0.0156271
235907	Zfp65	276.6	-0.383327	0.139538	-2.74712	0.00601208	0.0156377
231571	Rpap2	357.787	0.333391	0.121379	2.7467	0.00601975	0.015655
28088	Rtcb	3546.87	0.177965	0.0648366	2.74483	0.00605431	0.0157422
27281	Hrasls	30.8646	1.08977	0.397062	2.74457	0.00605901	0.0157506
226419	Dyrk3	203.223	0.440705	0.160575	2.74454	0.00605956	0.0157506
56351	Ptges3	2718.27	-0.206235	0.07515	-2.74432	0.00606371	0.0157587
229782	Slc35a3	255.571	-0.392196	0.14292	-2.74416	0.00606663	0.0157636
230868	Igsf21	577.215	-0.35459	0.129242	-2.74362	0.00607662	0.0157869
13401	Dmwd	2118.21	-0.201165	0.0733288	-2.74333	0.00608193	0.0157981
81904	Cacng7	1060.82	0.224524	0.0818476	2.7432	0.00608437	0.0158017
228839	Tgif2	86.8588	0.765411	0.279028	2.74313	0.00608562	0.0158023
53325	Banp	332.73	-0.363705	0.132663	-2.74157	0.00611471	0.0158752
16178	Il1r2	7.01565	2.53994	0.926496	2.74145	0.0061169	0.0158782
16653	Kras	1832.18	-0.242105	0.0883272	-2.741	0.00612521	0.0158971
320208	Tmem91	82.5596	-0.701648	0.255995	-2.74087	0.00612777	0.0159011
109222	Rarres1	11.6579	1.94483	0.709645	2.74057	0.00613332	0.0159128
19328	Rab12	2190.74	0.210442	0.0767897	2.7405	0.00613462	0.0159135
11553	Adra2c	123.797	0.533336	0.194617	2.74044	0.00613573	0.0159137
64113	Moap1	1234.15	0.261183	0.0953322	2.73971	0.00614927	0.0159456
57875	Angptl4	21.6309	1.28782	0.470064	2.73967	0.00615011	0.0159456
66047	Mrpl54	498.624	-0.336549	0.122883	-2.73877	0.00616686	0.015984
66602	1700020I14Rik	383.394	0.349073	0.127456	2.73877	0.00616699	0.015984
211484	Tsga10	141.23	-0.522874	0.190929	-2.73858	0.00617053	0.0159905
13446	Doc2a	292.038	-0.3648	0.133226	-2.7382	0.00617772	0.0160065
269152	Kif26b	43.8643	-0.920789	0.336384	-2.73731	0.00619432	0.0160468
72555	Shisa9	1412.87	-0.24349	0.0889643	-2.73694	0.00620131	0.0160622
22339	Vegfa	857.312	0.304337	0.111225	2.73624	0.00621457	0.0160937
235674	Acaa1b	43.3922	0.967829	0.353714	2.73619	0.00621554	0.0160937
13859	Eps15l1	1246.72	-0.221551	0.0809844	-2.73572	0.00622431	0.0161137
20365	Serf1	559.317	-0.338632	0.123816	-2.73496	0.00623876	0.0161484
16195	Il6st	678.673	0.264389	0.0966907	2.73438	0.00624982	0.0161743
242721	Klhdc7a	71.7635	0.816922	0.298882	2.73326	0.00627111	0.0162267
72825	Mon1a	219.761	-0.427757	0.156535	-2.73267	0.00628239	0.0162531
68070	Pdzd2	308.285	-0.380582	0.139311	-2.73189	0.00629713	0.0162885
12662	Chm	591.194	-0.295372	0.108132	-2.73159	0.00630294	0.0163008
241066	Carf	192.818	-0.436955	0.15998	-2.73131	0.00630839	0.0163122
232878	Zscan22	215.09	0.431064	0.15791	2.72981	0.0063371	0.0163837
20353	Sema4c	313.667	-0.364153	0.133459	-2.72858	0.00636068	0.0164419
224893	Zfp959	71.8491	-0.70474	0.258319	-2.72818	0.00636845	0.0164592
19274	Ptprm	497.093	-0.355418	0.130289	-2.72792	0.00637349	0.0164687
320398	Lrig3	36.8504	0.965213	0.353833	2.72788	0.00637428	0.0164687
245886	Ankrd27	346.049	-0.361315	0.132495	-2.72702	0.00639098	0.0165091
66184	Rps4l	266.003	0.391474	0.143564	2.72682	0.00639469	0.016516
13555	E2f1	178.394	0.450275	0.165147	2.72651	0.00640085	0.0165291
100043911	Ppp4r1l-ps	139.674	0.52332	0.191974	2.72599	0.00641092	0.0165523
231841	Brat1	630.719	0.319987	0.117403	2.72554	0.00641972	0.0165723
278279	Tmtc2	108.732	-0.571504	0.209741	-2.72481	0.00643389	0.0166061
80892	Zfhx4	34.6562	-1.05799	0.388303	-2.72465	0.00643702	0.0166114
93887	Pcdhb16	74.7709	-0.676482	0.24829	-2.72456	0.00643869	0.0166129
12494	Cd38	5.69934	2.88533	1.05909	2.72436	0.00644258	0.0166202
69786	Tprkb	1102.58	0.251727	0.0924268	2.72352	0.00645898	0.0166597
100303732	Zfp967	43.7146	-0.892144	0.327592	-2.72334	0.0064625	0.016666
380614	Intu	99.6078	-0.628977	0.23101	-2.72272	0.00647469	0.0166946
57377	Mogs	826.596	-0.298875	0.109774	-2.72264	0.00647619	0.0166957
71093	Atoh8	13.2713	1.73219	0.63644	2.72169	0.00649492	0.0167412
71099	Tssk4	7.45473	2.40451	0.883527	2.72149	0.00649877	0.0167458
18685	Phtf1	658.379	0.258536	0.0949979	2.72149	0.00649889	0.0167458
67665	Dctn4	2538.69	0.214505	0.0788545	2.72026	0.00652308	0.0168054
233908	Fus	5864.68	-0.161708	0.0594479	-2.72016	0.00652498	0.0168075
228880	Zmynd8	813.852	0.253709	0.0932777	2.71993	0.00652949	0.0168163
100503783	Gm17733	21.7321	1.29456	0.476044	2.71941	0.00653978	0.01684
20662	Sos1	843.016	-0.297507	0.109422	-2.71889	0.00655013	0.0168638
72747	Ttc39c	398.444	0.327043	0.120292	2.71874	0.00655301	0.0168684
16658	Mafb	206.703	-0.443081	0.16305	-2.71746	0.00657851	0.0169299
328133	Slc39a9	1280.5	0.218084	0.0802542	2.71742	0.00657934	0.0169299
12068	Bet1	339.186	0.369807	0.13609	2.71737	0.00658021	0.0169299
218613	Mier3	218.79	-0.421202	0.155012	-2.71723	0.00658313	0.0169346
12527	Cd9	238.123	0.48935	0.180122	2.71677	0.00659214	0.016955
74237	Tubgcp2	824.907	-0.25063	0.0922582	-2.71662	0.00659528	0.0169602
68667	Trpm4	129.458	-0.682381	0.251223	-2.71623	0.00660295	0.0169771
225875	Lrfn4	1839.21	0.266586	0.0981852	2.71514	0.00662485	0.0170306
21969	Top1	1620.28	-0.205464	0.0756827	-2.7148	0.00663151	0.0170449
195646	Hs3st2	134.797	-0.549401	0.202422	-2.71414	0.00664474	0.017076
331374	Dgkk	727.894	-0.347072	0.127893	-2.71376	0.0066525	0.0170931
114715	Spred1	898.169	-0.253959	0.0935983	-2.71329	0.00666189	0.0171144
66400	Alkbh7	332.26	0.379673	0.139983	2.71228	0.0066822	0.0171637
212547	Nepro	184.444	-0.452255	0.166762	-2.71198	0.00668835	0.0171767
207182	Ggt7	2376.14	0.184615	0.0680752	2.71192	0.00668948	0.0171767
100038570	Prcd	33.0478	1.0181	0.375454	2.71165	0.00669484	0.0171876
66229	Rpl7l1	1245.49	0.223004	0.0822473	2.71139	0.00670027	0.0171987
17128	Smad4	413.121	0.334664	0.123475	2.71038	0.00672067	0.0172482
71599	Senp8	152.572	-0.545432	0.201288	-2.70971	0.00673412	0.0172798
208080	Ubap1l	34.091	1.11054	0.409859	2.70956	0.00673734	0.0172852
18567	Pdcd2	268.224	0.390362	0.144098	2.709	0.00674864	0.0173113
214897	Csnk1g1	582.973	0.298735	0.110281	2.70884	0.0067518	0.0173166
192231	Hexim1	569.451	-0.324737	0.119995	-2.70625	0.00680483	0.0174497
74342	Lrrtm1	1077.49	-0.27213	0.10056	-2.70614	0.00680712	0.0174526
77040	Atg16l1	1588.31	0.203663	0.0752663	2.7059	0.00681198	0.0174622
66094	Lsm7	1204.9	-0.220499	0.0814939	-2.70571	0.00681576	0.017469
213326	Scyl2	640.623	0.290196	0.10731	2.70428	0.00684528	0.0175417
233107	Kctd15	368.693	0.400328	0.148053	2.70394	0.00685226	0.0175539
641376	Tomm40l	1244.06	-0.226666	0.0838281	-2.70394	0.0068523	0.0175539
23984	Pde10a	1462.74	-0.223928	0.0828224	-2.70371	0.00685695	0.0175629
245038	Dclk3	46.318	-0.986405	0.364843	-2.70364	0.00685836	0.0175636
109006	Ciapin1	2371.61	-0.312938	0.115766	-2.70319	0.00686783	0.0175849
14682	Gnaq	3291.77	-0.192449	0.0712218	-2.70211	0.00689009	0.017639
16897	Llgl1	608.026	0.383278	0.14187	2.70162	0.00690027	0.0176621
18991	Pou3f1	113.927	-0.61468	0.227538	-2.70143	0.00690413	0.0176691
20222	Sf3a2	533.742	0.313612	0.116098	2.70128	0.00690736	0.0176744
69807	Trim32	3447.1	-0.175753	0.0651248	-2.69871	0.0069608	0.0178082
19062	Inpp5k	623	-0.284469	0.105411	-2.69865	0.00696207	0.0178085
242705	E2f2	17.7716	1.4406	0.534137	2.69706	0.00699546	0.0178909
20492	Slbp	933.913	0.298268	0.110595	2.69695	0.00699769	0.0178937
20464	Sim1	11.442	-1.87118	0.694043	-2.69605	0.00701672	0.0179394
71865	Fbxo30	154.18	0.474338	0.175952	2.69584	0.0070211	0.0179476
64295	Tmub1	513.392	-0.308673	0.114574	-2.69409	0.0070582	0.0180394
231549	Lrrc8d	1307.2	0.25264	0.0937949	2.69354	0.00706977	0.018066
12215	Bsg	8806.2	-0.173828	0.0645596	-2.69252	0.00709152	0.0181186
75669	Pik3r4	717.433	0.259198	0.0962946	2.69172	0.00710848	0.0181589
216456	Gls2	93.8129	0.656376	0.244048	2.68954	0.00715502	0.0182748
100040880	Gm3020	5.91576	-3.04044	1.13097	-2.68835	0.00718064	0.0183372
628686	D030068K23Rik	25.5786	-1.13522	0.422324	-2.68802	0.00718777	0.0183524
74443	P4htm	1014.96	-0.261919	0.09745	-2.68773	0.00719404	0.0183653
12041	Bckdk	638.578	-0.279806	0.104109	-2.68763	0.00719609	0.0183675
20815	Srpk1	842.564	-0.263231	0.0979476	-2.68747	0.00719955	0.0183733
75410	Kmt2b	861.409	-0.247057	0.0919323	-2.68738	0.00720146	0.0183752
140488	Igf2bp3	120.457	0.551805	0.205431	2.68608	0.00722959	0.0184413
68021	Bphl	480.144	0.301509	0.11225	2.68606	0.00722996	0.0184413
242466	Zfp462	290.039	-0.373546	0.139071	-2.68602	0.00723096	0.0184413
67188	2700046G09Rik	57.7571	0.779684	0.290312	2.68567	0.00723839	0.0184572
13347	Dffa	887.547	-0.25193	0.0938207	-2.68523	0.00724797	0.0184785
75623	Tex30	115.774	0.548097	0.20412	2.68517	0.00724938	0.0184791
12566	Cdk2	35.3984	1.13662	0.423385	2.6846	0.0072617	0.0185074
216853	Wrap53	116.9	0.572942	0.213423	2.68453	0.00726311	0.018508
269275	Acvr1c	93.752	0.75919	0.282819	2.68437	0.00726668	0.018514
77407	Rab35	2201.11	0.193194	0.0719756	2.68416	0.00727117	0.0185199
20845	Star	186.885	0.445346	0.165917	2.68415	0.00727144	0.0185199
22141	Tub	3695.49	0.209962	0.0782243	2.6841	0.00727258	0.0185199
23872	Ets2	905.93	0.263986	0.0983673	2.68367	0.00728185	0.0185377
233537	Gdpd4	10.0816	1.9789	0.737386	2.68367	0.00728198	0.0185377
238205	Lrfn5	1241	0.209575	0.0781191	2.68276	0.00730171	0.0185848
12224	Klf5	107.342	0.628296	0.234212	2.6826	0.00730533	0.018591
70281	2310068J16Rik	10.9556	1.84153	0.686518	2.68242	0.00730908	0.0185975
70574	Cpm	36.5134	0.955384	0.356177	2.68233	0.00731108	0.0185995
50917	Galns	406.855	0.329769	0.12295	2.68213	0.00731552	0.0186077
268481	Krt222	276.443	-0.425348	0.158619	-2.68157	0.00732775	0.0186358
71752	Gtf3c2	981.229	-0.22497	0.0839217	-2.68072	0.00734644	0.0186802
320844	Amigo3	101.383	0.621712	0.231932	2.68058	0.00734942	0.0186847
70291	Mkrn2os	18.0375	-1.36133	0.507986	-2.67986	0.0073652	0.0187217
12798	Cnn2	54.6059	0.775742	0.289505	2.67955	0.00737215	0.0187363
94223	Dgcr8	656.787	-0.294896	0.110062	-2.67936	0.00737624	0.0187437
213742	Xist	3220.33	-0.22121	0.0825625	-2.67931	0.0073775	0.0187438
76574	Mfsd2a	657.188	0.36282	0.135513	2.67739	0.00741979	0.0188481
66958	Tmx2	6933.31	0.202135	0.0755103	2.67692	0.00743032	0.0188717
210044	Adcy2	987.964	0.225527	0.0842644	2.67642	0.00744127	0.0188952
192287	Slc25a36	928.229	0.26541	0.099167	2.67639	0.00744199	0.0188952
68817	Ddi2	246.055	0.401797	0.150141	2.67613	0.00744788	0.018907
241489	Pde11a	12.436	1.69666	0.634068	2.67584	0.00745427	0.0189201
72807	Zfp429	21.1664	1.29074	0.482383	2.67577	0.00745585	0.018921
432940	Otulin	230.492	-0.40341	0.150844	-2.67435	0.00748732	0.0189962
67533	Ppfibp1	356.963	-0.367855	0.137551	-2.67433	0.00748795	0.0189962
215928	Mfsd4b5	22.4574	1.2515	0.468223	2.67287	0.00752051	0.0190741
101694	Mir9-3hg	684.723	-0.29045	0.108667	-2.67284	0.00752113	0.0190741
73442	Hspa12a	2018.91	0.204738	0.076603	2.67271	0.00752407	0.0190775
232333	Slc6a1	24040.6	0.191125	0.0715107	2.67267	0.00752494	0.0190775
16782	Lamc2	87.9061	0.762101	0.285236	2.67183	0.00754398	0.0191226
26399	Map2k6	119.598	0.568554	0.212806	2.6717	0.0075467	0.0191264
57869	Adck2	398.317	-0.326378	0.122181	-2.67128	0.00755632	0.0191476
75396	Spp2	19.1654	1.4005	0.524419	2.67057	0.0075722	0.0191847
55942	Sertad1	116.341	0.582863	0.218258	2.67052	0.00757347	0.0191848
192169	Ufsp2	910.682	-0.233193	0.0873698	-2.66904	0.00760685	0.0192662
78816	Gmip	212.276	0.450639	0.168959	2.66716	0.00764956	0.0193712
71365	Pdss2	321.603	0.358842	0.13459	2.66619	0.0076716	0.0194238
72043	Sulf2	2165.21	0.204393	0.0766943	2.66504	0.00769798	0.0194874
243043	Kctd8	94.7153	0.674419	0.253202	2.66356	0.00773182	0.0195694
74277	Chic2	233.482	0.40081	0.150481	2.66351	0.00773292	0.0195694
74846	4930405A21Rik	19.2029	1.40498	0.527559	2.66316	0.00774095	0.0195865
18212	Ntrk2	9923.88	0.151163	0.0567881	2.66188	0.00777056	0.019657
26416	Mapk14	971.715	0.225256	0.0846256	2.66179	0.00777257	0.019657
67842	Nop9	383.409	-0.327475	0.123028	-2.66179	0.00777262	0.019657
78697	Pus7	355.368	-0.326734	0.122772	-2.6613	0.00778403	0.0196826
72454	Ccdc71	815.108	-0.247984	0.0931846	-2.66121	0.00778596	0.0196843
52856	Mtg2	326.277	-0.353613	0.132887	-2.661	0.00779079	0.0196933
57778	Fmnl1	704.448	0.264854	0.0995377	2.66085	0.00779448	0.0196994
76487	Ppp1r3g	15.4102	1.63297	0.61405	2.65935	0.00782919	0.0197839
58245	Gpr180	395.833	0.320402	0.120517	2.65856	0.00784763	0.0198272
16952	Anxa1	34.4148	1.21056	0.455366	2.65843	0.00785048	0.0198312
70012	Cep85	204.637	0.424384	0.159685	2.65763	0.0078692	0.0198752
11815	Apod	31.7358	1.10172	0.414567	2.65751	0.00787203	0.0198791
320197	D830046C22Rik	4.98908	3.12457	1.17582	2.65736	0.00787557	0.0198848
268510	Mgat5b	1988.69	-0.216389	0.0814432	-2.65693	0.00788567	0.019907
210009	Mtrr	159.805	-0.458308	0.172508	-2.65673	0.00789015	0.0199151
18715	Pim2	1097.41	0.228473	0.0860088	2.65639	0.00789823	0.0199322
17306	Sypl2	28.1076	-1.12393	0.423124	-2.65626	0.00790117	0.0199364
100041515	Gm3383	151.709	-0.494998	0.186386	-2.65577	0.0079128	0.0199624
16648	Kpna3	1632.48	-0.208078	0.0783736	-2.65495	0.00793202	0.0200077
19183	Psmc3ip	95.2609	0.598291	0.225361	2.65481	0.0079354	0.0200129
665563	Mthfd2l	103.246	0.602145	0.226871	2.65412	0.00795145	0.0200501
69002	1500026H17Rik	117.087	0.565371	0.213054	2.65365	0.00796255	0.0200748
242687	Wasf2	100.12	0.574403	0.216497	2.65316	0.0079741	0.0201007
347722	Agap1	2507.38	-0.178424	0.0672659	-2.65251	0.00798955	0.0201363
64945	Cldn12	537.85	0.2919	0.110078	2.65176	0.00800736	0.0201769
170759	Atp13a1	1259.9	0.207709	0.0783299	2.65172	0.00800826	0.0201769
140781	Myh7	82.8676	-0.665286	0.250906	-2.65153	0.00801282	0.0201851
12492	Scarb2	4889.44	0.174649	0.0658985	2.65026	0.00804287	0.0202562
11773	Ap2m1	25694.1	0.14182	0.0535122	2.65023	0.00804366	0.0202562
66140	Ska2	367.513	-0.318583	0.120219	-2.65002	0.00804878	0.0202658
70235	Poc1a	99.6107	0.609364	0.230069	2.64862	0.0080822	0.0203466
72748	Hdhd3	188.7	0.457486	0.172764	2.64803	0.00809613	0.0203783
235582	Glyctk	152.971	0.475945	0.179757	2.64771	0.00810381	0.0203943
67290	3110040N11Rik	318.95	0.353093	0.133365	2.64756	0.00810753	0.0204004
12848	Cops2	1990.39	0.225135	0.0850429	2.64732	0.00811331	0.0204116
382639	Zbtb42	15.6942	1.49216	0.563687	2.64715	0.00811738	0.0204185
93757	Immp2l	62.434	0.816996	0.308658	2.64693	0.00812271	0.0204286
22294	Uxt	149.255	0.478614	0.180898	2.64576	0.00815076	0.0204958
215031	Vgll2	86.9475	-0.713457	0.269726	-2.64512	0.00816616	0.0205311
68870	Ak8	20.9288	-1.33153	0.503438	-2.64487	0.00817231	0.0205433
72194	Fbxl20	904.213	-0.235618	0.0890911	-2.64469	0.00817657	0.0205506
279653	Pcdh19	788.096	-0.259173	0.0980023	-2.64456	0.00817966	0.020555
12043	Bcl2	295.435	-0.39137	0.148011	-2.64418	0.0081888	0.0205747
110379	Sec13	1795.26	0.197079	0.0745378	2.64401	0.00819298	0.0205786
66315	Senp7	466.007	-0.366709	0.138694	-2.64401	0.00819303	0.0205786
223701	Mkl1	992.144	0.227034	0.0859065	2.6428	0.00822239	0.020649
17083	Tmed1	429.391	0.316825	0.119887	2.64269	0.00822508	0.0206524
19716	Bex1	2220.54	-0.248037	0.0938679	-2.64241	0.00823192	0.0206662
494468	Armcx5	271.546	0.388085	0.146876	2.64225	0.00823562	0.0206721
69719	Cad	596.316	0.3162	0.119673	2.64219	0.00823726	0.0206729
380967	Tmem106c	325.606	0.346181	0.131044	2.64171	0.0082489	0.0206987
106073	Mfsd5	759.457	0.249678	0.094564	2.6403	0.00828322	0.0207815
54380	Smarcal1	1053.6	-0.224283	0.0849579	-2.63993	0.00829239	0.0208011
330401	Tmcc1	1148.18	0.241054	0.0913173	2.63974	0.00829688	0.020809
67123	Ubap1	999.269	0.219002	0.0829856	2.63904	0.00831409	0.0208487
68033	Cox19	802.824	0.244127	0.0925124	2.63886	0.00831863	0.0208567
70681	Fam175a	79.9341	0.691181	0.261949	2.63861	0.00832462	0.0208656
105014	Rdh14	443.06	-0.305988	0.115966	-2.6386	0.0083249	0.0208656
226090	Ermp1	1097.65	0.229319	0.086922	2.63822	0.00833427	0.0208857
58246	Slc35b4	648.286	0.267726	0.101537	2.63673	0.00837091	0.0209742
545902	Ptprh	21.4712	1.31226	0.497758	2.63635	0.00838045	0.0209946
67705	1810058I24Rik	506.809	0.296608	0.112554	2.63525	0.00840748	0.021059
24074	Taf7	341.032	-0.333904	0.126754	-2.63428	0.0084317	0.0211162
234700	Nrn1l	27.6597	1.0859	0.412246	2.63409	0.00843623	0.0211223
18242	Oat	2615.95	-0.196363	0.0745475	-2.63407	0.00843688	0.0211223
103554	Psme4	1532.29	0.254351	0.0965649	2.63399	0.00843868	0.0211234
14297	Fxn	196.37	0.431968	0.164007	2.63384	0.00844245	0.0211294
110175	Ggct	239.39	0.390536	0.148286	2.63368	0.00844655	0.0211362
20044	Rps14	6023.28	-0.173683	0.0659539	-2.6334	0.00845353	0.0211503
24050	44807	11505.8	-0.155855	0.0591977	-2.63278	0.00846883	0.0211851
99031	Osbpl6	724.188	0.274141	0.104232	2.6301	0.00853597	0.0213496
140475	Bsnd	5.15377	3.2036	1.21835	2.62945	0.0085524	0.0213872
268420	Alkbh5	906.918	0.240499	0.0914834	2.62888	0.00856661	0.0214193
234069	Pcid2	532.533	-0.286276	0.108908	-2.6286	0.00857367	0.0214335
18081	Ninj1	351.735	0.356177	0.135506	2.6285	0.00857635	0.0214367
15552	Htr1d	15.6568	-1.48101	0.563597	-2.62779	0.00859419	0.0214778
69479	1700029J07Rik	56.153	0.83098	0.316369	2.62662	0.00862387	0.0215485
67937	Tmem59l	2985.38	0.212632	0.0809593	2.6264	0.00862929	0.0215586
68925	Rpap1	430.847	-0.303947	0.11574	-2.62612	0.00863635	0.0215727
233103	4931406P16Rik	473.476	-0.287725	0.109605	-2.6251	0.00866239	0.0216343
68277	2310057M21Rik	344.612	0.34681	0.132152	2.62431	0.00868238	0.0216807
17884	Myh4	22.9937	-1.37051	0.52242	-2.62339	0.00870605	0.0217355
11606	Agt	46.1796	0.81739	0.311584	2.62334	0.0087073	0.0217355
17123	Madcam1	6.77236	2.75623	1.05068	2.62329	0.00870857	0.0217355
381199	Tmem151a	2345.24	0.268912	0.102531	2.62274	0.00872269	0.0217672
18025	Nfe2l3	16.6058	-1.41142	0.538372	-2.62165	0.00875063	0.0218334
70394	Kptn	456.707	-0.312173	0.119078	-2.62159	0.00875207	0.0218335
434437	Amt	329.488	0.347941	0.132725	2.62151	0.00875406	0.0218349
230259	E130308A19Rik	93.9534	0.613562	0.234063	2.62135	0.00875825	0.0218418
105352	Dusp22	390.961	0.305786	0.116676	2.62082	0.00877185	0.0218722
54378	Cacng6	26.509	1.2095	0.461791	2.61915	0.00881486	0.0219759
69731	Gemin7	507.712	0.301546	0.115146	2.61881	0.00882359	0.0219907
17925	Myo9b	736.439	-0.272051	0.103883	-2.61881	0.00882363	0.0219907
320111	Prr18	135.248	-0.498428	0.190399	-2.61781	0.00884971	0.0220521
70375	Ica1l	840.754	-0.244325	0.0933404	-2.61757	0.00885578	0.0220637
235406	Snx33	86.8232	0.642108	0.245342	2.6172	0.00886555	0.0220844
57295	Icmt	998.433	-0.220012	0.0840681	-2.61707	0.00886885	0.0220891
231605	Galnt9	548.187	-0.299252	0.114365	-2.61665	0.00887982	0.0221129
68564	Nufip2	700.274	-0.322432	0.123245	-2.61619	0.0088918	0.0221391
399568	BC052040	190.415	0.451611	0.172649	2.61577	0.00890264	0.0221625
106878	Smim3	34.7764	1.03081	0.394407	2.61357	0.00896016	0.0222989
67773	Kat8	388.334	-0.306953	0.117446	-2.61356	0.00896032	0.0222989
66940	Shisa5	895.676	0.233321	0.0892937	2.61297	0.00897598	0.0223318
71393	Kctd6	695.607	0.250792	0.0959805	2.61295	0.00897644	0.0223318
110074	Dut	360.878	-0.349076	0.133607	-2.61271	0.0089827	0.0223438
72774	Neil1	139.125	0.487711	0.18669	2.61241	0.0089907	0.0223601
338364	Trim65	33.6761	0.96118	0.36803	2.61169	0.00900964	0.0224022
269473	Lrig2	316.017	-0.347044	0.132883	-2.61165	0.00901054	0.0224022
67685	Dyx1c1	41.9519	-0.860941	0.329705	-2.61125	0.00902121	0.0224232
73431	1700052K11Rik	240.154	0.397849	0.152361	2.61122	0.00902186	0.0224232
67199	Pfdn1	2160.9	-0.201554	0.0771944	-2.611	0.00902783	0.0224344
67463	Poc5	481.273	-0.308209	0.118056	-2.61069	0.00903597	0.022451
16329	Inpp1	406.205	0.304471	0.116636	2.61043	0.00904296	0.0224647
11928	Atp1a1	5822.6	-0.156859	0.0600925	-2.61029	0.00904647	0.0224698
18141	Nup50	933.547	-0.23968	0.0918436	-2.60965	0.00906343	0.0225083
211896	Depdc7	32.7873	1.02833	0.394078	2.60945	0.00906879	0.022518
268882	Fbxo45	1002.42	-0.237085	0.0908828	-2.60868	0.00908909	0.0225648
229542	Gatad2b	98.7646	-0.612393	0.234772	-2.60846	0.00909515	0.0225762
233913	BC017158	368.262	0.324885	0.124574	2.60798	0.0091079	0.0226024
68841	Lppos	26.3219	1.10606	0.424115	2.60791	0.00910957	0.0226024
223918	Spryd3	4059.01	0.163798	0.0628083	2.6079	0.00911009	0.0226024
19744	Rheb	2674.45	-0.200454	0.0769121	-2.60628	0.00915327	0.0227059
12122	Bid	754.733	0.257791	0.0989199	2.60605	0.00915919	0.0227138
12461	Cct2	6498.87	0.172702	0.0662697	2.60605	0.00915939	0.0227138
233870	Tufm	2351.29	0.183197	0.0703187	2.60524	0.00918094	0.0227636
67914	Coq9	1208.47	-0.232297	0.0891799	-2.60481	0.00919253	0.0227853
66333	Aqp11	219.748	0.431851	0.16579	2.6048	0.00919266	0.0227853
381903	Alg8	96.2786	-0.563505	0.216361	-2.60446	0.00920188	0.0228045
56809	Gmeb1	408.153	-0.31498	0.12096	-2.60401	0.00921401	0.0228309
12372	Casq1	18.2149	1.3372	0.513625	2.60346	0.00922894	0.0228642
78926	Gas2l1	297.393	-0.392882	0.15096	-2.60255	0.00925327	0.0229208
18175	Nrap	13.2115	1.57545	0.605415	2.60226	0.00926117	0.0229367
320295	C920006O11Rik	8.84101	2.06752	0.7951	2.60032	0.00931368	0.023063
234076	Tmco3	638.886	0.259316	0.0997318	2.60014	0.0093187	0.0230717
12301	Cacybp	3031.8	0.172951	0.0665237	2.59984	0.0093268	0.0230881
99334	Zscan29	184.203	0.451211	0.173801	2.59614	0.00942787	0.0233346
68646	Nadk2	387.789	-0.314286	0.121088	-2.59553	0.0094446	0.0233722
192166	Sardh	284.606	0.395592	0.152416	2.59547	0.00944628	0.0233726
20608	Sstr4	23.4961	1.19128	0.459016	2.59529	0.00945121	0.0233811
233064	Wdr62	88.669	0.674491	0.259897	2.59522	0.009453	0.0233817
227933	Ccdc148	291.464	-0.386866	0.149116	-2.59439	0.00947576	0.0234343
574403	Fam196b	49.4436	-0.84941	0.327419	-2.59426	0.00947937	0.0234395
100503468	Gm14023	13.7711	-1.51769	0.585049	-2.59412	0.00948334	0.0234421
214932	Hdhd5	348.076	0.319211	0.123052	2.59412	0.00948347	0.0234421
18286	Odf2	1680.46	-0.204526	0.0788535	-2.59375	0.00949364	0.0234635
72881	Zdhhc4	361.612	0.324842	0.12532	2.59209	0.00953937	0.0235727
633640	Tmem267	464.809	-0.326316	0.125927	-2.59132	0.00956084	0.023622
23828	Bves	51.3688	0.828949	0.319919	2.59112	0.00956637	0.0236319
20842	Stag1	422.585	-0.344312	0.132924	-2.59029	0.00958958	0.0236854
74318	Hopx	66.2511	0.790167	0.305071	2.59011	0.00959466	0.0236942
17859	Mxi1	602.808	-0.268675	0.103737	-2.58996	0.00959869	0.0237003
19361	Rad51	95.5854	0.586998	0.226689	2.58944	0.00961313	0.0237322
20466	Sin3a	473.44	-0.306792	0.118509	-2.58878	0.00963175	0.0237743
12300	Cacng2	635.124	0.250623	0.0968349	2.58815	0.00964938	0.023814
12490	Cd34	8.698	2.20919	0.853793	2.5875	0.00966739	0.0238519
67180	Yipf5	1031.09	0.237169	0.09166	2.58749	0.00966781	0.0238519
19141	Lgmn	1063.74	-0.225414	0.0871345	-2.58696	0.00968265	0.0238847
72084	Pigx	276.009	0.413981	0.160095	2.58585	0.00971399	0.0239556
12164	Bmp8b	6.87167	2.41825	0.935195	2.58583	0.00971451	0.0239556
380924	Olfm4	28.0435	1.1126	0.430282	2.58574	0.00971708	0.0239581
16647	Kpna2	1192.35	-0.225767	0.0873454	-2.58476	0.0097448	0.0240226
72902	Spock3	2874.33	-0.283055	0.109513	-2.58467	0.0097473	0.024025
93722	Pcdhga10	468.189	0.28148	0.108911	2.58449	0.00975241	0.0240337
107272	Psat1	2834.98	0.65442	0.253241	2.58417	0.00976123	0.0240516
20535	Slc4a2	224.847	0.427034	0.165256	2.58407	0.00976417	0.024055
100042480	Nhsl2	108.363	-0.550956	0.213217	-2.58401	0.00976576	0.0240551
66433	Chchd7	216.537	0.432123	0.167244	2.58379	0.00977226	0.0240673
19241	Tmsb4x	24867.6	-0.157961	0.0611388	-2.58365	0.00977617	0.0240705
66249	Pno1	843.826	0.229188	0.088708	2.58363	0.0097767	0.0240705
19878	Rock2	1328.82	-0.271247	0.104994	-2.58346	0.00978152	0.0240785
72103	Aplf	148.013	-0.492842	0.190816	-2.58281	0.00979992	0.0241182
195522	Zfp691	89.6885	0.61746	0.239068	2.58278	0.00980075	0.0241182
60533	Cd274	42.4468	1.01657	0.393614	2.58267	0.00980402	0.0241224
18008	Nes	1075.82	-0.837184	0.324167	-2.58257	0.00980671	0.0241252
74407	Ttc25	68.9056	0.680387	0.263499	2.58212	0.00981944	0.0241519
69572	Mfsd3	194.832	0.427944	0.165736	2.58208	0.00982069	0.0241519
13180	Pcbd1	25.0942	1.12968	0.437643	2.58127	0.00984369	0.0242046
21379	Tbrg4	752.343	-0.27629	0.107043	-2.58111	0.00984818	0.0242117
16570	Kif3c	7166.66	-0.16356	0.0633749	-2.58083	0.00985617	0.0242275
20284	Scrg1	48.7353	0.87478	0.338963	2.58075	0.00985846	0.0242293
77558	9330179D12Rik	18.5982	1.44657	0.560743	2.57974	0.00988736	0.0242965
94280	Sfxn3	3796.48	0.193534	0.0750381	2.57915	0.00990445	0.0243346
100038566	Gm10658	8.52006	2.14338	0.831184	2.5787	0.00991724	0.0243621
14852	Gspt1	2455.04	-0.189279	0.0734052	-2.57855	0.0099217	0.0243692
71998	Slc25a35	26.6913	1.08908	0.422438	2.57808	0.00993498	0.0243979
74385	Ap5m1	231.091	0.396085	0.153666	2.57757	0.00994978	0.0244304
29817	Igfbp7	21.9217	1.19887	0.465187	2.57718	0.00996103	0.0244541
67130	Ndufa6	1662.29	-0.220527	0.0855746	-2.57702	0.00996561	0.0244615
13599	Ecel1	269.701	-0.418567	0.162436	-2.5768	0.00997183	0.0244728
217031	Tada2a	389.662	-0.312769	0.121392	-2.57651	0.00998021	0.0244895
78618	Acap2	1249.25	-0.24502	0.0951034	-2.57636	0.0099848	0.0244969
320869	Spata33	36.8618	0.913884	0.354731	2.57627	0.0099872	0.0244989
13197	Gadd45a	34.8073	-0.925832	0.359386	-2.57615	0.00999074	0.0245037
269529	Fbxo10	949.871	0.222508	0.086393	2.57554	0.0100084	0.0245431
625054	Gm6548	57.4479	0.756154	0.29361	2.57537	0.0100132	0.024551
57780	Fxyd7	532.66	-0.357406	0.138788	-2.57519	0.0100186	0.0245602
12866	Cox7a2	6166.72	-0.168126	0.0653137	-2.57413	0.0100493	0.0246315
19883	Rora	201.954	0.443372	0.172258	2.57389	0.0100562	0.0246446
101604	E430018J23Rik	98.137	0.58872	0.228832	2.57271	0.0100906	0.0247249
70153	2210016F16Rik	93.834	0.620683	0.241265	2.57262	0.0100933	0.0247278
70999	Naa40	1092.26	0.210388	0.0817891	2.57232	0.010102	0.024745
72634	Tdrkh	829.214	-0.263928	0.102619	-2.57191	0.0101138	0.02477
54003	Nell2	9619.96	-0.151934	0.0590779	-2.57175	0.0101185	0.0247775
53607	Snrpa	1135.71	0.251554	0.0978163	2.5717	0.0101202	0.0247778
73836	Slc35b2	972.619	0.231799	0.0901482	2.57131	0.0101315	0.0248015
52118	Pvr	161.33	0.481474	0.187278	2.5709	0.0101434	0.0248268
16400	Itga3	435.284	-0.31555	0.12276	-2.57046	0.0101564	0.0248546
75732	Iqcd	21.2664	1.23891	0.482062	2.57001	0.0101694	0.0248827
80880	Kank3	244.196	0.47015	0.18299	2.56927	0.0101913	0.0249322
380608	Tagap1	254.46	-0.399556	0.155532	-2.56897	0.0102002	0.0249501
74665	Drc3	89.5547	-0.610143	0.237535	-2.56864	0.0102097	0.0249694
54635	Pdgfc	127.118	-0.497695	0.193783	-2.56831	0.0102197	0.0249897
12856	Cox17	631.491	-0.301282	0.117314	-2.56816	0.010224	0.0249963
68510	Ints1	1295.62	-0.215045	0.0837773	-2.56686	0.0102624	0.0250862
71745	Cul2	1511.61	-0.197282	0.0768702	-2.56643	0.010275	0.0251132
14919	Gucy2e	9.77671	1.84714	0.719975	2.56556	0.0103008	0.0251722
103737	Pex12	289.011	0.369608	0.144086	2.56519	0.0103121	0.0251956
67503	1700001G17Rik	10.1059	1.8388	0.717041	2.56442	0.0103347	0.025247
69303	1700001G11Rik	15.3266	1.45155	0.566247	2.56347	0.0103633	0.0253127
22040	Trex1	153.653	0.464091	0.18105	2.56332	0.0103676	0.0253193
72935	Ddx41	767.477	0.24237	0.0945664	2.56296	0.0103783	0.0253416
19181	Psmc2	2761.94	-0.183507	0.0716093	-2.56261	0.0103889	0.0253634
545481	Arhgap40	6.37286	2.38816	0.931997	2.56241	0.0103948	0.0253736
20821	Trim21	26.9562	1.25794	0.490943	2.5623	0.0103982	0.025378
64293	Stk32b	111.204	0.544135	0.212378	2.56211	0.0104038	0.0253877
101592	Efl1	327.704	-0.322986	0.126082	-2.56171	0.0104158	0.0254128
19173	Psmb5	3130.79	-0.178598	0.0697756	-2.5596	0.0104793	0.0255637
67602	Necap1	4909.37	0.163794	0.0640022	2.55919	0.0104917	0.0255899
70359	Gtpbp3	366.13	0.327931	0.128151	2.55893	0.0104993	0.0256046
110959	Nudt19	643.041	0.253061	0.0989102	2.55849	0.0105129	0.0256335
52331	Stbd1	234.177	-0.406785	0.159021	-2.55806	0.0105257	0.0256607
19820	Rlim	1212.97	-0.230997	0.0903309	-2.55724	0.0105508	0.0257178
107449	Unc5b	294.215	0.366342	0.143296	2.55653	0.0105722	0.025766
23789	Coro1b	1556.78	0.194734	0.0761805	2.55622	0.0105816	0.0257849
214345	Lrrc1	164.218	0.435756	0.170513	2.55556	0.0106018	0.0258301
71679	Atp5h	5081.7	-0.174433	0.0682595	-2.55544	0.0106053	0.0258344
71238	Sdhaf3	81.3538	0.611875	0.239468	2.55514	0.0106145	0.0258528
240121	Fsd1	1524.99	-0.197559	0.0773246	-2.55493	0.010621	0.0258644
69188	Kmt2e	1443.35	-0.200052	0.078358	-2.55305	0.0106784	0.0260003
58202	Nelfb	1533.44	0.191618	0.0750594	2.55288	0.0106835	0.0260085
13136	Cd55	57.0911	0.821143	0.321699	2.55252	0.0106946	0.0260314
212627	Prpsap2	861.033	0.222632	0.0872326	2.55217	0.0107054	0.0260536
100037278	Fam129c	36.6234	-0.92173	0.361297	-2.55117	0.0107363	0.0261246
114301	Palmd	203.034	0.44418	0.174112	2.55111	0.010738	0.0261248
19042	Ppm1a	2560.65	-0.200992	0.0788128	-2.55024	0.0107648	0.0261857
14082	Fadd	85.9534	0.593598	0.232784	2.54999	0.0107725	0.0262004
68194	Ndufb4	2089.08	-0.209004	0.0819654	-2.5499	0.0107753	0.026203
209760	Tmc7	153.944	-0.531744	0.20857	-2.54947	0.0107886	0.0262311
330267	Thsd7a	556.872	-0.282539	0.110833	-2.54923	0.0107962	0.0262424
269878	Megf8	2387.28	0.205562	0.0806375	2.54921	0.0107966	0.0262424
171543	Bmf	162.59	-0.524752	0.205864	-2.54902	0.0108027	0.0262531
71323	Rassf8	75.7688	0.646619	0.253745	2.54831	0.0108247	0.0263025
14419	Gal	17.6872	-1.41099	0.553749	-2.54807	0.0108321	0.0263162
100503120	A930006K02Rik	7.90064	2.05175	0.805354	2.54764	0.0108455	0.0263448
234595	Slc38a7	927.73	-0.234724	0.0921372	-2.54755	0.0108482	0.0263471
19210	Ptdss1	2622.08	-0.172596	0.0677737	-2.54665	0.0108762	0.0264109
66538	Rps19bp1	739.019	0.256996	0.100933	2.54621	0.0108901	0.0264405
70248	Dazap1	857.593	0.266976	0.104864	2.54592	0.0108991	0.0264582
225659	Cep76	142.777	0.477317	0.187501	2.54568	0.0109065	0.0264721
66258	Mrps17	812.338	0.240261	0.0943848	2.54554	0.0109108	0.0264783
13688	Eif4ebp2	239.52	0.370221	0.145484	2.54476	0.0109353	0.0265335
110006	Gusb	211.504	0.430024	0.169029	2.54409	0.0109563	0.0265804
13170	Dbp	109.458	-0.576589	0.226666	-2.54378	0.010966	0.0265996
64209	Herpud1	1100.46	0.798892	0.314213	2.54252	0.0110056	0.0266916
78913	Ltn1	873.874	-0.231785	0.0911707	-2.54231	0.0110121	0.0267032
544696	Tbc1d32	179.854	0.425306	0.167296	2.54224	0.0110146	0.026705
545539	Gm15417	34.9653	0.947827	0.373176	2.53989	0.0110886	0.0268803
319197	Gpr4	30.5254	1.07633	0.42399	2.53856	0.0111309	0.0269785
243764	Chrm2	20.386	-1.28559	0.506625	-2.53757	0.0111626	0.027051
208647	Creb3l2	41.8147	0.83682	0.329833	2.5371	0.0111775	0.0270818
26431	Git2	531.184	0.282881	0.1115	2.53706	0.0111788	0.0270818
243743	Plxna4	2050.49	0.181475	0.0715529	2.53624	0.0112049	0.0271409
674895	Nek10	10.9498	-1.68269	0.663486	-2.53614	0.0112082	0.0271445
11514	Adcy8	959.676	-0.311342	0.12277	-2.53597	0.0112135	0.0271531
18673	Phb	4278.55	0.156411	0.0617048	2.53483	0.0112503	0.027238
11554	Adrb1	129.731	0.515659	0.203491	2.53407	0.0112746	0.0272926
225164	Mib1	974.384	-0.220845	0.0871644	-2.53367	0.0112876	0.0273197
380714	Rph3al	14.7145	-1.45736	0.575418	-2.5327	0.0113189	0.0273912
56422	Hbs1l	2006.86	-0.217087	0.0857457	-2.53175	0.0113495	0.0274597
21750	Terf2	875.643	-0.225569	0.0890991	-2.53167	0.0113521	0.0274597
70729	Nos1ap	503.732	0.280963	0.110981	2.53165	0.0113529	0.0274597
434377	Zfp560	152.454	-0.459435	0.18148	-2.5316	0.0113543	0.0274597
66317	Wdr61	1118.45	0.219328	0.0866527	2.53111	0.0113701	0.0274934
20656	Sod2	3141.86	0.171512	0.0677722	2.53071	0.0113831	0.0275206
18707	Pik3cd	223.339	-0.378104	0.149456	-2.52986	0.0114108	0.0275832
73739	Cby1	1267.22	-0.206481	0.0816291	-2.5295	0.0114226	0.0276074
97761	Sgsm2	2317.07	0.16949	0.0670076	2.52941	0.0114255	0.0276103
381813	Prmt8	2933.44	-0.172494	0.0681984	-2.52929	0.0114292	0.0276148
18753	Prkcd	33.0777	1.01301	0.400755	2.52775	0.0114797	0.0277324
67561	Wdr48	1449.73	-0.202235	0.0800208	-2.52728	0.0114951	0.0277652
59007	Ngly1	351.513	-0.31556	0.124899	-2.52652	0.01152	0.027821
225055	Fbxo11	1793.85	-0.230453	0.0912157	-2.52646	0.0115219	0.0278212
219140	Spata13	119.769	-0.534428	0.211562	-2.52611	0.0115333	0.0278445
107260	Otub1	3691.09	-0.172838	0.0684278	-2.52585	0.011542	0.0278612
68001	1110004E09Rik	482.905	0.301127	0.119242	2.52534	0.0115586	0.0278969
66704	Rbm4b	526.716	0.261546	0.103594	2.52472	0.0115791	0.0279418
73490	Mipol1	38.418	0.897793	0.355659	2.52431	0.0115927	0.0279704
237988	Cdr2l	739.57	0.259652	0.102864	2.52423	0.0115951	0.0279706
72578	2700054A10Rik	136.313	-0.473523	0.187594	-2.52419	0.0115964	0.0279706
19228	Pth1r	32.6738	1.00241	0.397208	2.52363	0.011615	0.0280111
330355	Dnah6	45.8206	0.805154	0.319285	2.52174	0.0116775	0.0281537
192216	Tmem47	992.251	-0.274445	0.108834	-2.52168	0.0116795	0.0281537
70891	Spdya	30.8607	0.996168	0.395041	2.52168	0.0116796	0.0281537
68026	Pclaf	47.9005	0.893636	0.354402	2.52153	0.0116846	0.0281612
27967	Cherp	1003.63	0.242035	0.0960061	2.52104	0.0117009	0.028195
73112	Abracl	59.0036	0.712237	0.282522	2.521	0.0117022	0.028195
78937	Avl9	995.523	0.233708	0.0927181	2.52064	0.0117143	0.0282197
654440	A430046D13Rik	266.255	-0.350022	0.13887	-2.5205	0.0117188	0.0282261
67169	Nradd	12.4426	1.60581	0.637159	2.52027	0.0117266	0.0282405
54123	Irf7	7.67319	2.13503	0.847177	2.52017	0.0117299	0.0282441
26926	Aifm1	666.485	0.253901	0.100763	2.51979	0.0117425	0.0282699
71020	Spats1	95.3198	-0.597828	0.237272	-2.5196	0.011749	0.0282811
11736	Ankfy1	1585.41	-0.194257	0.0771048	-2.51939	0.0117559	0.0282934
76133	6230400D17Rik	23.399	1.13306	0.449795	2.51906	0.0117669	0.0283155
56747	Sez6l	1913.08	-0.247118	0.0981057	-2.5189	0.0117722	0.0283239
234684	Lrrc29	75.237	0.684194	0.271636	2.51879	0.0117759	0.0283263
13637	Efna2	169.793	0.503906	0.200061	2.51876	0.0117769	0.0283263
215772	Adgb	5.64691	2.76045	1.09631	2.51794	0.0118043	0.0283878
19249	Ptpn13	157.526	-0.543101	0.215701	-2.51785	0.0118075	0.028391
79201	Tnfrsf23	31.7831	0.999313	0.396916	2.5177	0.0118125	0.0283946
71962	Gatsl3	10.0802	1.82849	0.726258	2.51769	0.0118127	0.0283946
329977	Fhad1	13.0422	-1.56797	0.622821	-2.51753	0.0118182	0.0284035
208285	Cyp4f17	32.1394	1.12914	0.44854	2.51736	0.0118239	0.0284126
68149	Otub2	467.069	-0.275791	0.109564	-2.51717	0.0118303	0.0284237
15979	Ifngr1	130.592	0.547188	0.217405	2.51691	0.0118389	0.0284399
19401	Rara	150.836	0.465745	0.185069	2.5166	0.0118493	0.0284605
620760	2900079G21Rik	134.675	0.497105	0.197556	2.51627	0.0118603	0.0284825
20509	Slc19a1	262.823	-0.379174	0.150792	-2.51454	0.0119187	0.0286183
18160	Npr1	26.0556	1.11635	0.444049	2.51403	0.0119361	0.0286555
106707	Rpusd1	764.57	0.234934	0.0934666	2.51356	0.0119519	0.0286889
101540	Prkd2	56.0845	0.739445	0.294325	2.51234	0.0119932	0.0287837
77533	C030034I22Rik	44.7399	0.841645	0.33507	2.51185	0.01201	0.0288196
216976	BC030499	11.745	1.69829	0.676547	2.51024	0.012065	0.0289469
66270	Fam134b	1266.3	0.23697	0.094408	2.51007	0.0120708	0.0289565
110198	Akr7a5	571.1	0.279919	0.111548	2.5094	0.0120938	0.029007
245880	Wasf3	833.764	0.248915	0.0992264	2.50856	0.0121225	0.0290713
28019	Ing4	1103.89	-0.206163	0.0821928	-2.50829	0.0121317	0.029089
77134	Hnrnpa0	2222.56	0.178581	0.0712078	2.50789	0.0121455	0.0291176
15245	Hhip	24.6988	1.10737	0.441807	2.50647	0.0121945	0.0292304
100039138	Gm2061	45.3686	-0.809216	0.322875	-2.50628	0.0122007	0.0292388
67849	Cdca5	16.7644	1.5563	0.620965	2.50625	0.0122018	0.0292388
56748	Nfu1	694.774	-0.260038	0.103804	-2.50508	0.0122425	0.0293318
107829	Thoc5	887.115	-0.223192	0.0891205	-2.50438	0.0122666	0.029385
71740	Nectin4	35.7022	0.93028	0.371491	2.50418	0.0122736	0.0293972
236794	Slc9a6	2388.53	0.22011	0.0879128	2.50373	0.0122891	0.0294298
72692	Hnrnpll	829.169	-0.223312	0.0891947	-2.50365	0.0122919	0.0294319
70238	Rnf168	547.384	-0.258639	0.103318	-2.50332	0.0123033	0.0294546
66626	Cdip1	4283.68	0.157464	0.0629084	2.50306	0.0123124	0.0294717
76972	Snhg20	181.064	0.458195	0.183065	2.50291	0.0123178	0.0294802
80861	Dhx58	21.9253	1.19461	0.477305	2.50282	0.0123207	0.0294826
53867	Col5a3	79.5038	0.735906	0.294045	2.5027	0.0123252	0.0294886
69596	Ap5s1	346.183	-0.321308	0.128397	-2.50245	0.0123338	0.0295049
19027	Sypl	297.614	0.335129	0.133924	2.50239	0.0123358	0.029505
208967	Thnsl1	388.913	-0.295989	0.118299	-2.50204	0.0123478	0.0295273
30959	Ddx25	1375.18	-0.21047	0.084121	-2.502	0.0123496	0.0295273
239408	Tmem74	52.9006	-0.773222	0.309047	-2.50196	0.0123509	0.0295273
66585	Snrnp40	722.995	0.243815	0.0974784	2.50122	0.0123766	0.0295843
70316	Ndufab1	1444.37	0.259591	0.103789	2.50114	0.0123795	0.0295865
19126	Prom1	42.1226	0.88133	0.352403	2.50091	0.0123874	0.0296009
16818	Lck	148.82	0.46747	0.187032	2.49941	0.0124399	0.0297175
229285	Spg20	221.328	0.375611	0.15028	2.49941	0.01244	0.0297175
208618	Etl4	1325.69	-0.243373	0.0973873	-2.49902	0.0124538	0.0297445
13349	Ackr1	812.923	-0.264971	0.106032	-2.49898	0.0124552	0.0297445
13110	Cyp2j6	130.921	0.511331	0.20464	2.49868	0.0124655	0.0297645
17191	Mbd2	346.951	0.333542	0.133509	2.49826	0.0124803	0.0297952
244058	Rgma	663.678	0.332933	0.133274	2.49811	0.0124856	0.0298033
18624	Pepd	679.068	-0.242568	0.0971168	-2.4977	0.0125004	0.0298322
13350	Dgat1	567.599	0.257506	0.103099	2.49766	0.0125016	0.0298322
18005	Nek2	58.5164	0.85619	0.342824	2.49746	0.0125085	0.029844
170574	Sp7	27.7005	1.06967	0.42832	2.49737	0.0125119	0.0298469
208211	Alg1	383.161	-0.296969	0.118915	-2.49732	0.0125136	0.0298469
399603	Fam84b	53.9454	-0.733113	0.29369	-2.49621	0.0125527	0.0299356
100503823	Gm16973	65.587	-0.692221	0.277317	-2.49614	0.0125553	0.0299372
108067	Eif2b3	420.886	-0.302131	0.121045	-2.49603	0.0125593	0.0299421
12793	Cnih1	1539.12	0.216105	0.0866163	2.49497	0.0125967	0.0300267
19699	Reln	24239.6	0.203868	0.0817151	2.49486	0.0126005	0.0300311
219132	Phf11d	17.8388	1.31775	0.528204	2.49478	0.0126035	0.0300335
76709	Arpc2	4275.21	0.149953	0.0601324	2.49372	0.0126414	0.0301191
110417	Pigh	346.146	0.346268	0.138871	2.49346	0.0126505	0.0301362
381812	Cracr2a	8.9248	1.91714	0.76889	2.49339	0.012653	0.0301376
12982	Csf2ra	199.596	-0.437654	0.175541	-2.49317	0.0126607	0.0301512
244672	Cwf19l2	181.353	-0.405631	0.16271	-2.49297	0.012668	0.0301639
60441	Mrpl38	536.845	-0.300084	0.120394	-2.49251	0.0126842	0.0301979
104806	Fancm	158.767	-0.470579	0.188862	-2.49166	0.0127146	0.0302657
66235	Eif1ax	1310.94	0.193125	0.0775253	2.49112	0.0127342	0.0303076
209776	Gpr139	9.22258	1.9711	0.791272	2.49105	0.0127367	0.0303088
99542	AI115009	16.5859	1.37018	0.550055	2.49099	0.0127387	0.030309
244911	C2cd4a	18.0356	1.35031	0.542265	2.49012	0.0127698	0.030376
66648	Tpgs2	1736.86	0.182555	0.0733124	2.4901	0.0127708	0.030376
20666	Sox11	853.075	-0.219896	0.0883307	-2.48947	0.0127935	0.0304251
68567	Cgref1	1179.69	-0.234215	0.0941226	-2.4884	0.0128318	0.0305117
15370	Nr4a1	536.03	-0.781357	0.314079	-2.48778	0.0128545	0.0305609
20090	Rps29	8186.42	-0.170337	0.0684991	-2.48671	0.012893	0.030645
226541	Klhl20	521.766	0.322609	0.129734	2.48669	0.0128938	0.030645
279561	Wnk3	377.796	-0.358746	0.144295	-2.4862	0.0129114	0.0306821
19250	Ptpn14	120.908	0.67443	0.271289	2.48602	0.0129181	0.0306932
18101	Nmbr	93.8634	-0.584959	0.23537	-2.48527	0.0129452	0.0307529
108124	Napa	4752.53	0.155515	0.0625793	2.48509	0.0129517	0.0307623
68943	Pink1	3314.19	0.194534	0.0782816	2.48505	0.0129532	0.0307623
19645	Rb1	631.2	-0.280965	0.113101	-2.4842	0.0129844	0.0308318
665001	Gm14391	142.802	-0.449927	0.181166	-2.48351	0.0130094	0.0308863
58800	Trpm7	567.153	-0.274609	0.110576	-2.48344	0.0130122	0.0308882
11636	Ak1	3466.82	0.156586	0.0630541	2.48335	0.0130152	0.0308905
18612	Etv4	249.059	0.558246	0.224851	2.48273	0.0130378	0.0309395
66475	Rps23	6079.89	-0.160207	0.0645371	-2.48241	0.0130499	0.0309633
57434	Xrcc2	47.5813	-0.876083	0.352971	-2.48203	0.0130637	0.0309913
69562	Cdk13	576.307	-0.251873	0.101492	-2.48169	0.013076	0.0310158
16515	Kcnj12	128.261	0.486137	0.195942	2.48103	0.0131004	0.0310652
225895	Taf6l	354.62	0.337935	0.136208	2.48102	0.0131009	0.0310652
69706	Lrr1	7.17975	2.10212	0.847604	2.48007	0.0131357	0.0311431
76668	Mdh1b	17.1989	-1.32693	0.535194	-2.47934	0.0131625	0.0312019
271786	Galnt13	174.006	-0.479983	0.193617	-2.47904	0.0131738	0.0312238
19294	Nectin2	788.257	-0.302074	0.121866	-2.47873	0.0131851	0.0312458
68052	Rps13	3999.01	-0.199176	0.0803561	-2.47867	0.0131874	0.0312464
227723	Prrc2b	10183.7	0.165719	0.0668779	2.47794	0.0132143	0.0313053
268930	Pkmyt1	61.8736	-0.674963	0.27242	-2.47765	0.013225	0.031326
72776	Sass6	95.4595	0.588634	0.237609	2.47732	0.0132373	0.0313502
12651	Chkb	860.164	-0.253982	0.102529	-2.47717	0.0132429	0.0313586
240068	Zfp563	255.393	-0.358817	0.144855	-2.47708	0.0132464	0.0313621
100302688	Gm17455	5.20519	2.72207	1.09922	2.47636	0.0132731	0.0314206
230721	Pabpc4	1171.52	-0.201621	0.081437	-2.4758	0.0132939	0.0314614
81489	Dnajb1	1216.73	0.215488	0.0870384	2.47578	0.0132944	0.0314614
233168	AI987944	137.819	-0.459979	0.186107	-2.47158	0.0134518	0.0318289
24127	Xrn1	373.612	-0.314234	0.12715	-2.47136	0.01346	0.0318434
225929	Patl1	336.978	-0.321399	0.130062	-2.47113	0.0134688	0.0318594
108767	Pnrc1	232.073	-0.366181	0.148215	-2.47061	0.0134884	0.0319008
70354	Secisbp2l	827.664	-0.236778	0.0958454	-2.47042	0.0134956	0.0319107
66120	Fkbp11	22.6783	1.1197	0.453247	2.47039	0.0134967	0.0319107
104732	4930427A07Rik	98.5772	0.612367	0.248009	2.46913	0.0135442	0.0320181
17135	Mafk	129.296	-0.472376	0.191322	-2.46901	0.0135486	0.0320237
29808	Mga	582.852	-0.264696	0.107217	-2.46878	0.0135574	0.0320395
74158	Josd1	1974.98	0.18811	0.0762046	2.46849	0.0135685	0.0320608
58193	Extl2	1208.39	0.2034	0.0824081	2.4682	0.0135795	0.0320819
229320	Clrn1	36.7119	0.914688	0.37066	2.46773	0.0135973	0.0321191
67889	Rbm18	1519.87	0.21246	0.086115	2.46716	0.0136188	0.0321648
67736	Ccdc130	239.863	-0.37508	0.152062	-2.46663	0.013639	0.0322076
65106	Arl6ip5	2702.97	0.178774	0.0724788	2.46657	0.0136416	0.0322088
70134	2210011C24Rik	10.6895	1.80386	0.731422	2.46624	0.0136538	0.0322328
107508	Eprs	3956.27	-0.217186	0.0880797	-2.46579	0.0136711	0.0322646
53860	44813	2109.99	0.26569	0.107751	2.46578	0.0136715	0.0322646
81909	Zfpl1	547.299	0.274062	0.111162	2.46542	0.0136852	0.032291
22719	Zfp61	389.433	-0.304879	0.123664	-2.46538	0.0136869	0.032291
320132	A230108P19Rik	13.3733	1.55569	0.63125	2.46447	0.0137217	0.0323684
23897	Hax1	1055.77	-0.290897	0.118043	-2.46434	0.0137266	0.0323749
103466	Nt5dc3	5021.14	-0.143205	0.0581217	-2.46388	0.013744	0.032411
20922	Supt4a	895.136	-0.232599	0.0944099	-2.46371	0.0137507	0.0324218
12558	Cdh2	2865.17	0.176658	0.0717139	2.46338	0.0137635	0.032447
15277	Hk2	36.4582	-0.979943	0.397923	-2.46265	0.0137916	0.0325083
260315	Nav3	559.924	-0.292107	0.118681	-2.46128	0.0138442	0.0326273
235504	Slc17a5	256.841	0.369366	0.150113	2.46059	0.0138708	0.0326851
14455	Gas5	1762.27	0.226384	0.092017	2.46024	0.0138843	0.0327118
108069	Grm3	85.7151	0.696916	0.283435	2.45882	0.0139395	0.0328338
71279	Slc29a3	161.825	0.457988	0.186265	2.4588	0.0139403	0.0328338
20708	Serpinb6b	4.09224	3.44961	1.403	2.45874	0.0139427	0.0328345
28075	Desi1	2123.84	0.169954	0.0691493	2.45778	0.0139797	0.0329165
22228	Ucp2	15.4042	1.46262	0.595236	2.4572	0.0140023	0.0329647
74007	Btbd11	498.461	-0.30559	0.124392	-2.45666	0.0140234	0.0330093
74288	Spem1	22.7923	1.13737	0.462993	2.45656	0.0140274	0.0330137
100042889	C920021L13Rik	24.1495	1.10804	0.451079	2.45643	0.0140327	0.0330211
382111	Susd5	9.59652	-1.8513	0.753958	-2.45544	0.0140713	0.0331069
16150	Ikbkb	776.187	0.220946	0.0900218	2.45436	0.0141134	0.0332008
504193	Npcd	9938.48	0.139297	0.0567743	2.45353	0.0141462	0.0332731
77827	Krba1	946.154	0.209931	0.0855657	2.45345	0.0141495	0.0332756
12571	Cdk6	70.1962	0.638874	0.260453	2.45293	0.0141697	0.033318
74442	Sgms2	20.3801	1.21919	0.497132	2.45244	0.0141892	0.0333588
654801	Zfp784	203.726	0.383227	0.156274	2.45228	0.0141956	0.0333688
232791	Cnot3	553.36	-0.274326	0.111877	-2.45202	0.0142056	0.0333872
14180	Fgf9	538.578	-0.273323	0.111489	-2.45156	0.0142239	0.0334253
68767	Washc1	1105.54	0.215577	0.0879519	2.45108	0.0142427	0.0334643
17441	Mog	20.232	-1.19814	0.489009	-2.45014	0.0142799	0.0335465
56381	Spen	625.415	-0.273843	0.111785	-2.44973	0.0142964	0.0335803
108811	Ccdc122	12.3805	1.64233	0.670547	2.44924	0.014316	0.0336211
74244	Atg7	703.174	0.245275	0.100148	2.44913	0.0143202	0.033626
12549	Arhgap31	211.027	0.405882	0.165754	2.4487	0.0143371	0.0336605
100042332	2810410L24Rik	62.1342	0.715299	0.292136	2.44851	0.0143447	0.0336732
66167	Tma7	3322.29	-0.175433	0.0716555	-2.44828	0.014354	0.0336877
66705	Dnase1l2	55.8211	-0.733446	0.29958	-2.44825	0.0143553	0.0336877
64660	Mrps24	486.258	0.297598	0.121582	2.44771	0.0143767	0.0337326
226499	BC003331	1101.74	-0.221665	0.0905622	-2.44766	0.0143788	0.0337326
20716	Serpina3n	76.206	-0.641024	0.261908	-2.44751	0.0143845	0.033741
67245	Peli1	929.249	0.229652	0.0938518	2.44697	0.0144064	0.0337872
14793	Cdca3	48.8765	0.896592	0.366502	2.44635	0.0144312	0.0338402
13404	Dmc1	4.31832	-3.45811	1.41381	-2.44595	0.0144472	0.0338726
66139	Tmem8c	11.1646	1.63201	0.667306	2.44566	0.0144585	0.033894
104174	Gldc	261.7	0.500543	0.204678	2.44551	0.0144646	0.0339032
22200	Uba3	1258.13	0.20326	0.083124	2.44526	0.0144749	0.033922
237611	Stac3	36.7615	-0.892927	0.365225	-2.44487	0.0144905	0.0339534
20480	Clpb	1271.3	0.190555	0.0779471	2.44467	0.0144984	0.0339669
65964	Map3k20	275.705	0.333705	0.136531	2.44417	0.0145187	0.0340091
19094	Mapk11	154.244	-0.439647	0.179885	-2.44404	0.0145238	0.0340159
52585	Dhrs1	1395.49	0.19157	0.0784057	2.44331	0.0145531	0.0340794
622434	Arhgef26	320.739	-0.403002	0.165024	-2.44208	0.0146031	0.0341913
27220	Cartpt	77.4603	-0.650086	0.266237	-2.44176	0.014616	0.0342164
13644	Efs	58.7571	0.845357	0.346264	2.44137	0.0146319	0.0342483
108909	Aida	770.239	-0.240693	0.0986259	-2.44047	0.0146683	0.0343283
208439	Klhl29	601.958	-0.27282	0.111792	-2.44041	0.0146705	0.0343283
224902	Safb2	660.3	-0.295955	0.121295	-2.43995	0.0146892	0.0343631
68379	Ciz1	749.581	-0.224253	0.0919093	-2.43994	0.0146898	0.0343631
21336	Tacr1	90.2788	0.637696	0.261426	2.4393	0.0147158	0.034415
67326	1700037H04Rik	1501.06	-0.217873	0.0893186	-2.43928	0.0147165	0.034415
70393	2210416O15Rik	7.25108	2.10098	0.861544	2.43863	0.0147431	0.0344722
71685	Galnt14	304.905	0.339971	0.139456	2.43784	0.0147753	0.0345421
213027	Evi5l	831.79	-0.235286	0.096535	-2.43731	0.014797	0.0345875
68999	Anapc10	396.981	0.289713	0.118869	2.43725	0.0147992	0.0345876
68347	Mettl26	427.961	0.308122	0.126436	2.43699	0.01481	0.0346075
330577	Saxo2	59.0926	-0.714969	0.29339	-2.43692	0.0148128	0.0346087
233899	Ccdc189	138.52	0.495607	0.203436	2.43618	0.0148431	0.0346743
11797	Birc2	610.483	-0.283876	0.116551	-2.43565	0.0148652	0.0347207
67329	1700018L02Rik	17.1202	1.38381	0.568178	2.43551	0.0148706	0.0347281
235623	Scap	2143.89	0.194869	0.0800318	2.4349	0.014896	0.034782
242662	Rims3	194.771	-0.426865	0.175336	-2.43456	0.0149099	0.0348093
331188	Zfp781	189.364	-0.440357	0.180937	-2.43375	0.0149432	0.0348817
19989	Rpl7	8071.42	-0.144634	0.0594309	-2.43365	0.0149473	0.0348862
15361	Hmga1	1483.4	0.212738	0.0874191	2.43354	0.0149519	0.0348916
215999	Mcu	450.872	-0.273786	0.112512	-2.4334	0.014958	0.0349004
18007	Neo1	3666.81	0.184489	0.0758212	2.43321	0.0149656	0.0349129
231999	Plekha8	242.323	-0.358143	0.147257	-2.43209	0.015012	0.0350158
74203	Eif4enif1	838.347	-0.226606	0.0931775	-2.43198	0.0150165	0.0350212
654795	Sdr39u1	1464.52	0.195563	0.0804262	2.43158	0.015033	0.0350543
93714	Pcdhga6	313.843	-0.326106	0.134137	-2.43114	0.0150513	0.0350917
20750	Spp1	29.7068	1.18002	0.485393	2.43105	0.015055	0.035095
227545	Proser2	22.1573	1.13475	0.466861	2.4306	0.015074	0.035134
68794	Flnc	26.059	1.08073	0.444697	2.43026	0.015088	0.0351565
110253	Triobp	356.27	0.442644	0.182139	2.43025	0.0150882	0.0351565
192292	Nrbp1	2016.36	-0.185994	0.0765481	-2.42976	0.0151088	0.0351991
228536	Bahd1	991.578	0.229723	0.0945632	2.42931	0.0151275	0.0352375
50795	Sh3bgr	12.0869	-1.54723	0.637255	-2.42796	0.0151841	0.035364
68910	Zfp467	364.954	-0.307866	0.126805	-2.42788	0.0151876	0.0353666
67247	44622	849.28	0.218683	0.0900794	2.42767	0.015196	0.0353809
70584	Pak4	145.139	0.512625	0.211165	2.4276	0.015199	0.0353826
26363	Btd	207.636	-0.370886	0.152814	-2.42704	0.0152228	0.0354325
97112	Nmd3	587.043	0.27355	0.112726	2.42669	0.0152374	0.0354583
237459	Cdk17	1984.15	-0.179881	0.0741271	-2.42666	0.0152384	0.0354583
18176	Nras	1505.35	0.213155	0.0878512	2.42632	0.0152528	0.0354864
57743	Sec61a2	1927.39	0.179105	0.0738227	2.42615	0.01526	0.0354978
329160	9130024F11Rik	131.01	0.475155	0.195884	2.4257	0.015279	0.0355366
67427	Rps20	3384.24	-0.183808	0.0757985	-2.42495	0.0153104	0.0356042
18458	Pabpc1	5338.84	0.154428	0.0636899	2.42469	0.0153215	0.0356247
269642	Nat8l	2804.08	0.177686	0.0732894	2.42444	0.0153321	0.0356441
22690	Zfp28	283.367	-0.33462	0.138034	-2.42419	0.0153427	0.0356634
15894	Icam1	83.0279	0.681566	0.281224	2.42357	0.0153688	0.0357185
216459	Myl6b	409.18	-0.2909	0.120103	-2.4221	0.0154313	0.0358584
70625	Med26	212.423	0.375498	0.155045	2.42186	0.0154413	0.0358763
97159	A430005L14Rik	221.897	-0.39116	0.161521	-2.42173	0.015447	0.0358841
84113	Ptov1	2514.86	-0.24508	0.101221	-2.42124	0.0154678	0.035927
228602	4930402H24Rik	1529.39	0.186309	0.0769522	2.4211	0.0154738	0.0359354
21400	Tcea2	324.672	0.32171	0.132898	2.42073	0.0154894	0.0359663
103135	Pan2	321.147	-0.322677	0.133315	-2.42041	0.0155029	0.0359906
50498	Ebi3	57.7016	-0.69476	0.287046	-2.42038	0.0155045	0.0359906
667742	Piezo2	19.4631	-1.24177	0.513074	-2.42026	0.0155093	0.0359955
14739	S1pr2	52.6823	0.720344	0.297636	2.42022	0.0155113	0.0359955
623279	Dok6	18.8841	-1.23	0.508362	-2.41954	0.0155401	0.036057
319822	Smyd4	275.698	0.356353	0.147286	2.41946	0.0155435	0.0360593
12238	Commd3	1136.6	-0.195514	0.0808254	-2.41896	0.0155648	0.0361035
224617	Tbc1d24	1868.06	-0.185357	0.0766285	-2.4189	0.0155674	0.0361041
93704	Pcdhgb7	417.877	0.274727	0.113585	2.41869	0.0155767	0.0361202
73172	Exo5	219.44	-0.39106	0.161723	-2.41808	0.0156026	0.0361748
14964	H2-D1	750.344	0.306352	0.126757	2.41685	0.0156555	0.0362919
16068	Il18bp	67.5136	0.651669	0.269645	2.41677	0.0156589	0.0362945
12753	Clock	330.03	-0.334206	0.138323	-2.41612	0.0156868	0.0363536
13800	Enah	3272.57	0.197155	0.0816021	2.41606	0.0156896	0.0363546
11853	Rhoc	174.351	0.542093	0.224441	2.4153	0.0157223	0.0364249
381104	Prickle4	181.616	-0.412592	0.17083	-2.41522	0.0157256	0.0364271
94219	Cnnm2	692.63	0.317271	0.131376	2.41498	0.0157362	0.0364462
494448	Cbx6	6827.91	0.163772	0.0678186	2.41485	0.0157417	0.0364535
68922	Dnaic1	23.9744	1.14119	0.472588	2.41477	0.0157451	0.0364559
14470	Rabac1	2015.87	-0.212376	0.0879807	-2.41389	0.0157831	0.0365383
268396	Sh3pxd2b	744.438	0.278721	0.115475	2.41369	0.015792	0.0365535
12395	Runx1t1	161.791	-0.4611	0.191109	-2.41276	0.0158321	0.0366408
238662	Spata31d1b	18.9271	1.38054	0.572427	2.41173	0.0158769	0.0367391
223433	Fam105a	129.128	-0.489887	0.203151	-2.41145	0.0158894	0.0367624
56480	Tbk1	634.068	-0.23255	0.0964684	-2.41063	0.0159251	0.0368394
433752	Frg2f1	141.547	-0.478185	0.198375	-2.41051	0.0159302	0.0368456
383563	Gpr25	77.4133	0.598486	0.248296	2.41038	0.015936	0.0368537
228983	Osbpl2	1846.28	0.180644	0.0749487	2.41023	0.0159426	0.0368633
20928	Abcc9	15.2997	1.38045	0.572825	2.4099	0.0159567	0.0368905
67642	4930515G01Rik	19.3985	1.28172	0.531873	2.40983	0.0159599	0.0368923
237858	Tusc5	20.357	1.14987	0.477209	2.40956	0.0159717	0.036914
69582	Plekhm2	819.638	-0.225729	0.093685	-2.40945	0.0159766	0.0369198
245944	Vps54	402.713	-0.313846	0.130265	-2.40929	0.0159837	0.0369306
239405	Rspo2	214.606	-0.377472	0.156733	-2.40838	0.0160237	0.0370161
217039	Ggnbp2	1806.55	-0.174708	0.0725435	-2.40832	0.0160263	0.0370161
27362	Dnajb9	472.933	-0.367425	0.152567	-2.40828	0.016028	0.0370161
18245	Oaz1	4672.5	-0.16732	0.0694786	-2.40823	0.0160302	0.0370161
75619	Fastkd2	368.982	-0.323673	0.134429	-2.40777	0.0160505	0.0370529
100340	Smpdl3b	70.3963	0.630707	0.261948	2.40775	0.016051	0.0370529
54598	Calcrl	59.4363	-0.957396	0.397644	-2.40767	0.0160546	0.0370556
226075	Glis3	99.0926	0.587592	0.244075	2.40743	0.0160653	0.0370748
18107	Nmt1	1565.59	0.200274	0.0832197	2.40657	0.0161032	0.0371568
80903	Fgf16	9.28087	1.82445	0.758541	2.40522	0.0161629	0.037289
12315	Calm3	38087.5	-0.131911	0.0548465	-2.40509	0.0161685	0.0372962
100169	Phactr4	117.513	0.498036	0.20712	2.40457	0.0161913	0.0373434
17203	Mc5r	14.7178	1.37101	0.57019	2.40447	0.0161959	0.0373482
103712	6330403K07Rik	1534.41	-0.228776	0.0951811	-2.40359	0.0162351	0.0374331
19671	Rce1	322.54	0.346708	0.144254	2.40344	0.0162414	0.0374422
232811	Kmt5c	306.981	-0.325494	0.135456	-2.40294	0.0162637	0.0374878
11538	Adnp	89.1098	-0.849482	0.353633	-2.40216	0.0162986	0.0375627
224836	Usp49	180.822	-0.391635	0.163039	-2.4021	0.0163013	0.0375633
77532	Jrkl	167.984	-0.417334	0.173866	-2.40032	0.0163805	0.0377403
233733	Galnt18	334.347	-0.323899	0.134953	-2.40009	0.0163911	0.0377589
74504	Fam53a	205.389	-0.392934	0.163757	-2.39949	0.016418	0.0378153
22640	Zfp1	310.608	-0.316802	0.132038	-2.39933	0.0164251	0.037826
78308	Gpr108	271.313	0.328885	0.137157	2.39787	0.0164907	0.0379714
66694	Uqcrfs1	3847.59	0.152771	0.0637194	2.39755	0.0165049	0.0379985
74107	Cep55	14.3535	1.44959	0.604631	2.39748	0.0165083	0.0380006
14057	Sfxn1	2684.59	0.188586	0.0786812	2.39683	0.0165375	0.0380622
320586	A630089N07Rik	93.0328	-0.537767	0.224392	-2.39655	0.0165502	0.0380857
228410	Cstf3	621.259	-0.285142	0.119029	-2.39557	0.0165947	0.0381825
328309	Gm9776	95.2356	0.529324	0.221013	2.39499	0.016621	0.0382373
22121	Rpl13a	6106.6	-0.179154	0.0748566	-2.39329	0.0166978	0.0384083
238333	Samd15	22.7739	-1.08329	0.452733	-2.39278	0.0167214	0.0384568
231868	E130309D02Rik	329.238	-0.311712	0.130292	-2.39241	0.0167383	0.0384898
22758	Zscan12	158.085	0.413135	0.172698	2.39224	0.0167457	0.0385011
72168	Aifm3	39.844	0.904192	0.378107	2.39137	0.0167858	0.0385876
50722	Dkkl1	5.41501	-2.51591	1.05248	-2.39046	0.0168274	0.0386775
77604	Rbm12b2	260.767	-0.33447	0.139967	-2.38963	0.0168652	0.0387587
20422	Sem1	1934.09	-0.222563	0.0931487	-2.38934	0.0168789	0.0387842
75723	Amotl1	372.948	0.304344	0.127384	2.38918	0.0168862	0.0387953
78783	Brpf1	474.412	0.272615	0.114135	2.38852	0.0169164	0.0388588
105193	Nhlrc1	326.677	0.308996	0.129392	2.38806	0.0169374	0.0389014
72053	Tmub2	1704.17	0.180109	0.0754349	2.3876	0.0169586	0.0389443
12055	Bcl7c	746.633	0.278685	0.116787	2.38628	0.0170199	0.0390792
654822	D330041H03Rik	40.6956	0.788389	0.330407	2.38612	0.0170274	0.0390906
67923	Eloc	2449.91	0.195273	0.0818443	2.38591	0.0170368	0.0391063
320213	Senp5	1111.23	-0.200049	0.0838631	-2.38542	0.0170597	0.0391482
116847	Prelp	17.5645	1.27534	0.534644	2.38541	0.0170601	0.0391482
110891	Slc8a2	1838.81	0.297657	0.124811	2.38486	0.0170855	0.0392005
114615	Elac1	404.427	-0.309717	0.129905	-2.38418	0.0171172	0.0392674
68108	Snhg17	226.19	-0.376607	0.157974	-2.38399	0.0171263	0.0392825
245350	AA414768	30.7046	0.961404	0.403429	2.38308	0.0171684	0.0393734
384281	Gatc	735.516	0.239413	0.100475	2.38282	0.0171805	0.0393952
11431	Acp1	2052.97	0.180585	0.0757913	2.38266	0.0171879	0.0394063
210789	Tbc1d4	243.495	-0.370584	0.155606	-2.38156	0.0172396	0.0395189
320633	Zbtb26	88.6471	-0.563819	0.236765	-2.38135	0.0172494	0.0395325
67863	Slc25a11	3006.22	0.170407	0.0715598	2.38132	0.0172507	0.0395325
15500	Hsf2	760.5	0.227304	0.0954774	2.38071	0.0172793	0.0395922
69207	Srsf11	1183.08	-0.241973	0.101709	-2.37907	0.0173562	0.03976
229663	Csde1	4465.95	-0.161093	0.0677134	-2.37904	0.0173576	0.03976
16469	Jrk	299.795	0.337863	0.142084	2.37792	0.0174107	0.0398757
69737	Ttl	3137.54	0.166898	0.0701956	2.37761	0.0174251	0.0399026
68737	Angel1	282.866	0.326419	0.137301	2.37739	0.0174356	0.0399157
104884	Tdp1	271.769	-0.33835	0.142321	-2.37738	0.0174363	0.0399157
236193	Zfp709	62.7515	-0.637816	0.268291	-2.37733	0.0174385	0.0399157
72140	Cep89	312.95	0.312144	0.131326	2.37687	0.0174602	0.0399594
68612	Ube2c	67.9115	0.70542	0.29681	2.37667	0.0174697	0.0399751
19197	Pspn	11.5113	1.58217	0.665814	2.37629	0.0174879	0.0400108
70127	Dpf3	41.5414	-0.886224	0.372993	-2.37598	0.0175025	0.0400383
77697	Mmab	1508.92	0.186397	0.0784527	2.37592	0.0175054	0.0400391
11920	Atm	150.689	-0.422944	0.178041	-2.37554	0.0175231	0.0400692
12396	Cbfa2t2	838.257	0.22944	0.096585	2.37553	0.0175238	0.0400692
238130	Dock4	672.756	-0.232615	0.0979317	-2.37527	0.017536	0.0400911
71838	Phf7	79.9993	0.577621	0.243238	2.37472	0.0175624	0.0401457
244871	Zc3h12c	164.61	-0.439663	0.185238	-2.3735	0.0176205	0.0402724
69608	Sec24d	437.83	0.310869	0.130982	2.37337	0.0176266	0.0402805
194952	Jmjd4	888.228	0.211161	0.0889736	2.3733	0.0176301	0.0402824
226548	Aph1a	1504.9	0.207854	0.0875876	2.3731	0.0176396	0.0402982
233057	Zfp940	407.305	-0.28333	0.119405	-2.37285	0.0176512	0.0403188
67847	Sncaip	230.386	0.353568	0.149089	2.37153	0.0177146	0.0404539
14683	Gnas	27599.1	-0.132023	0.0556703	-2.37151	0.0177156	0.0404539
103768	Tubg2	457.338	-0.262189	0.11058	-2.37103	0.0177384	0.0404978
239827	Pigz	23.6785	1.20511	0.508273	2.371	0.0177401	0.0404978
55963	Slc1a4	3288.49	0.162233	0.0684353	2.37061	0.0177588	0.0405346
67684	Luc7l3	1540.11	-0.180079	0.0759866	-2.36987	0.0177942	0.0406092
16451	Jak1	2966.86	-0.160181	0.0675929	-2.36979	0.0177984	0.0406128
192197	Bcas3	514.025	-0.252799	0.106719	-2.36883	0.0178447	0.0407093
18994	Pou3f4	249.234	-0.339026	0.143121	-2.3688	0.0178459	0.0407093
71893	Noxo1	77.966	0.599795	0.253314	2.36779	0.0178946	0.0408142
72611	Zfp655	532.602	-0.262253	0.110793	-2.36706	0.0179299	0.0408888
72999	Insig2	726.817	0.240616	0.101663	2.36679	0.017943	0.0409108
27368	Tbl2	473.456	0.256581	0.108411	2.36675	0.0179451	0.0409108
71690	Esm1	5.27255	-2.44437	1.03282	-2.3667	0.0179475	0.0409108
56407	Trpc4ap	4607.3	0.144408	0.0610219	2.36649	0.0179577	0.040928
83925	Trps1	214.518	0.399131	0.16877	2.36495	0.0180326	0.0410926
101613	Nlrp6	26.9516	0.994229	0.420421	2.36484	0.0180377	0.0410981
207965	Vcpkmt	229.929	0.378178	0.159954	2.3643	0.0180643	0.0411528
78560	Adgra2	82.9167	-0.586018	0.247877	-2.36415	0.0180714	0.0411628
229694	AI504432	704.853	-0.264745	0.112028	-2.3632	0.0181181	0.041263
21982	Tmem165	647.945	0.256468	0.108534	2.36302	0.0181269	0.041277
14612	Gja4	18.7721	1.2294	0.520389	2.36246	0.0181539	0.0413324
101809	Spred3	814.629	-0.26146	0.110686	-2.36217	0.0181684	0.0413581
93759	Sirt1	205.119	0.390027	0.165117	2.36212	0.0181705	0.0413581
76773	Wdyhv1	91.953	0.550882	0.233251	2.36176	0.0181885	0.0413928
231727	B3gnt4	22.3682	1.18081	0.500157	2.36088	0.0182315	0.0414846
56524	Mpp6	493.154	0.275928	0.116882	2.36073	0.0182388	0.041495
104798	E030019B13Rik	8.59886	-1.89694	0.803646	-2.36042	0.0182543	0.0415241
74533	Gzf1	717.655	-0.241091	0.102143	-2.36032	0.0182591	0.041529
170787	Hdac10	158.806	-0.434841	0.184273	-2.35976	0.0182866	0.0415854
66356	Knop1	1442.89	0.176137	0.0746653	2.35902	0.0183233	0.0416628
73212	3110082I17Rik	114.258	-0.498989	0.211575	-2.35845	0.0183516	0.0417211
108105	B3gnt5	323.006	0.338939	0.143749	2.35785	0.0183813	0.0417824
69893	Coa7	427.698	-0.283331	0.120268	-2.35583	0.0184811	0.0420031
66972	Slc25a23	4638.68	0.156146	0.06631	2.35479	0.0185334	0.0421157
22628	Ywhag	28094.1	-0.128095	0.0544059	-2.35444	0.0185507	0.0421471
19172	Psmb4	3856.15	0.166048	0.0705268	2.3544	0.0185527	0.0421471
279028	Adamts13	376.042	-0.283207	0.120322	-2.35374	0.0185857	0.0422159
18938	Ppp1r14b	909.166	0.27698	0.117687	2.35353	0.0185962	0.0422334
66454	Nmnat1	164.493	0.412513	0.175285	2.35338	0.0186035	0.0422439
66914	Vps28	2592.69	-0.176891	0.0751856	-2.35273	0.0186363	0.0423063
54375	Azin1	3376.01	-0.160882	0.0683814	-2.35271	0.018637	0.0423063
69994	Rsc1a1	116.301	0.529212	0.224941	2.35267	0.0186392	0.0423063
212168	Zswim4	436.436	0.277625	0.118086	2.35105	0.0187207	0.0424789
67025	Rpl11	5575.75	-0.178307	0.0758415	-2.35104	0.0187208	0.0424789
216963	Git1	3847.69	0.164803	0.070109	2.35067	0.0187395	0.0425152
276829	Smtnl2	56.7227	-0.679851	0.289246	-2.35043	0.0187519	0.0425371
73569	Vgll3	40.1262	0.85978	0.365829	2.35022	0.0187621	0.0425539
12447	Ccne1	307.271	0.316745	0.13478	2.35008	0.0187692	0.0425639
594844	Tceal3	1353.29	-0.204618	0.0871197	-2.3487	0.0188391	0.0427161
22151	Tubb2a	36485.2	-0.171928	0.0732083	-2.34847	0.0188506	0.0427358
100502987	Gm17066	338.96	-0.327419	0.13945	-2.34794	0.0188777	0.0427908
72649	Tmem209	414.269	-0.279286	0.118987	-2.3472	0.018915	0.0428691
20719	Serpinb6a	404.195	0.274744	0.117064	2.34696	0.0189274	0.042891
97998	Deptor	73.5127	-0.661492	0.281896	-2.34658	0.0189465	0.0429279
66561	Teddm3	44.5153	0.780189	0.332503	2.34641	0.0189553	0.0429415
14674	Gna13	749.65	0.276176	0.117716	2.34612	0.0189701	0.0429689
64817	Svep1	23.4693	-1.1324	0.482763	-2.34566	0.0189936	0.0430157
100380944	Ino80dos	46.1842	-0.738658	0.315053	-2.34455	0.0190501	0.0431337
12587	Mia	34.9525	0.887266	0.378441	2.34453	0.0190513	0.0431337
66922	Rras2	887.804	-0.223323	0.0952738	-2.34401	0.0190775	0.0431868
13557	E2f3	556.708	0.270004	0.115194	2.3439	0.0190835	0.0431941
69655	Cd164l2	77.9911	0.70114	0.299165	2.34366	0.0190955	0.0432149
93703	Pcdhgb6	292.362	0.366217	0.156275	2.34341	0.0191084	0.0432355
83409	Lamtor2	1191.14	-0.218806	0.0933733	-2.34335	0.0191115	0.0432355
107589	Mylk	143.547	0.586237	0.250174	2.34332	0.019113	0.0432355
11441	Chrna7	547.525	0.283808	0.121132	2.34296	0.0191315	0.0432709
17387	Mmp14	535.865	0.838871	0.358053	2.34287	0.019136	0.0432748
17136	Mag	11.0905	1.61534	0.689547	2.34261	0.0191496	0.0432991
15586	Hyal1	59.9349	0.649082	0.277152	2.34197	0.0191822	0.0433664
546144	Wdr72	7.75627	1.9767	0.844403	2.34094	0.0192353	0.0434803
51793	Ddah2	1250.95	-0.211677	0.0904576	-2.34007	0.0192799	0.0435746
232944	Mark4	1523.35	0.207688	0.0887769	2.33944	0.0193126	0.0436422
433091	Pnpla1	24.7278	1.09731	0.46912	2.33908	0.0193311	0.0436775
29856	Smtn	29.4092	1.03572	0.442805	2.339	0.0193357	0.0436815
235315	Rnf214	1480.88	-0.18016	0.077031	-2.33879	0.0193461	0.0436987
245595	Zfp711	323.144	-0.351777	0.150481	-2.33767	0.0194041	0.0438233
78878	Ftx	94.0482	-0.513337	0.219644	-2.33713	0.0194323	0.0438804
210293	Dock10	303.003	0.347944	0.148916	2.33651	0.0194645	0.0439468
53892	Ppm1d	402.648	0.279593	0.119669	2.33639	0.0194707	0.0439544
245469	Pdzd4	3534.08	-0.148171	0.0634368	-2.33572	0.0195057	0.044027
12939	Pcdha7	436.743	-0.287923	0.123301	-2.33512	0.0195373	0.0440919
72415	Sgol1	13.9848	1.54103	0.660151	2.33435	0.0195772	0.0441711
51897	Atg13	1270.85	-0.199549	0.0854851	-2.33432	0.0195791	0.0441711
102640845	Gm26994	9.01638	1.76214	0.754895	2.33428	0.019581	0.0441711
14528	Gch1	247.026	0.456945	0.195827	2.33341	0.0196266	0.0442674
56749	Dhodh	418.937	0.270011	0.115725	2.33322	0.0196367	0.0442837
219094	Khnyn	271.404	0.31761	0.136201	2.33191	0.0197052	0.0444318
237400	Mex3d	560.053	-0.29171	0.125102	-2.33177	0.0197126	0.044442
30928	Zbtb18	2456.58	-0.234655	0.100651	-2.33138	0.0197335	0.0444826
214048	Larp1b	195.452	-0.42485	0.182258	-2.33103	0.0197517	0.044517
239796	Mb21d2	647.564	-0.243022	0.104321	-2.32955	0.0198298	0.0446803
11777	Ap3s1	1325.97	0.201979	0.086703	2.32955	0.0198299	0.0446803
72821	Scn2b	1933.94	0.192342	0.0825697	2.32945	0.0198352	0.0446856
12479	Cd1d1	56.8197	0.664224	0.2852	2.32898	0.0198603	0.0447322
58206	Zbtb32	36.1329	0.893251	0.383542	2.32895	0.0198617	0.0447322
226442	Zfp281	403.568	-0.297842	0.127897	-2.32876	0.0198715	0.0447463
30057	Timm8b	2700.07	0.174134	0.0747767	2.32872	0.0198737	0.0447463
99011	Pomt1	455.505	0.265201	0.113937	2.32761	0.0199326	0.0448685
12412	Cbx1	389.6	-0.287242	0.123407	-2.32759	0.0199338	0.0448685
53321	Cntnap1	1094.76	-0.204072	0.0877359	-2.32598	0.0200198	0.0450554
12362	Casp1	42.9852	0.838135	0.360347	2.32591	0.0200233	0.0450569
77254	Yif1b	577.094	0.267445	0.114989	2.32583	0.0200277	0.0450601
22717	Zfp59	219.544	-0.369307	0.158807	-2.32551	0.0200445	0.0450914
18377	Omg	2291.5	0.248865	0.10708	2.3241	0.0201199	0.0452543
75141	Rasd2	354.516	-0.321483	0.138365	-2.32344	0.0201554	0.0453276
215929	Mfsd4b1	12.1262	1.56092	0.671903	2.32313	0.0201723	0.0453589
101488	Slco2b1	5.24485	2.39823	1.03239	2.32299	0.0201794	0.0453685
68055	Atp5s	324.017	-0.319928	0.137751	-2.32251	0.0202056	0.0454208
106344	Rfc4	107.382	0.488982	0.210582	2.32205	0.0202303	0.0454695
14004	Chchd2	7018.68	0.250583	0.107918	2.32197	0.0202346	0.0454725
67005	Polr3k	1336.54	-0.19859	0.0855567	-2.32115	0.0202789	0.0455656
76728	1700123J17Rik	7.31584	-1.93962	0.836125	-2.31977	0.0203532	0.0457216
15040	H2-T23	13.7487	1.45476	0.627119	2.31975	0.0203543	0.0457216
230101	Gba2	2038.39	-0.162992	0.0702742	-2.31937	0.0203751	0.0457615
218699	Pxk	607.877	-0.253605	0.109345	-2.31931	0.020378	0.0457615
29812	Ndrg3	9826.2	-0.152803	0.0658876	-2.31914	0.0203873	0.0457757
319885	Zcchc7	356.132	-0.291843	0.125901	-2.31804	0.0204471	0.0459009
30926	Glrx3	3404.65	-0.151935	0.0655456	-2.31801	0.020449	0.0459009
15077	Hist2h3c1	169.649	-0.434333	0.187384	-2.31788	0.0204558	0.0459086
245671	Klf8	278.662	0.354939	0.153134	2.31783	0.0204584	0.0459086
59020	Pdzk1	151.922	-0.416726	0.179798	-2.31774	0.0204634	0.0459132
225743	Rnf165	1198.7	0.228471	0.098582	2.31757	0.0204725	0.0459225
68117	Apool	75.7572	0.599663	0.258748	2.31756	0.0204735	0.0459225
237860	Ssh2	689.592	0.226076	0.097566	2.31716	0.0204949	0.0459639
20733	Spint2	429.762	0.278281	0.120111	2.31687	0.0205107	0.0459927
56706	Ccnl1	401.65	-0.272626	0.117696	-2.31635	0.0205392	0.0460499
224997	Dlgap1	2730.98	0.148319	0.0640422	2.31596	0.0205602	0.0460902
68421	Lmbrd1	2091.85	-0.167746	0.0724494	-2.31535	0.0205937	0.0461586
26442	Psma5	2545.79	-0.155028	0.066968	-2.31496	0.020615	0.0461994
14219	Ctgf	63.1567	0.712439	0.307761	2.31491	0.0206179	0.0461994
12777	Ccr10	5.83845	2.24462	0.96974	2.31466	0.0206314	0.0462229
52377	Rcn3	20.1203	1.11376	0.481387	2.31365	0.0206869	0.0463407
433470	AA467197	10.0047	1.68672	0.729446	2.31234	0.0207592	0.0464933
238555	Btn2a2	29.2448	0.944239	0.408355	2.3123	0.0207611	0.0464933
14782	Gsr	611.239	-0.271171	0.117288	-2.31201	0.0207769	0.0465219
106564	Ppcs	184.369	0.398061	0.172236	2.31113	0.0208254	0.0466238
233824	Cog7	834.483	-0.209678	0.0907303	-2.311	0.0208329	0.0466337
69528	1700030J22Rik	102.507	-0.505842	0.218914	-2.31069	0.0208502	0.0466657
380855	Rsl1	34.2484	0.859195	0.371908	2.31023	0.0208753	0.0467151
22750	Zfp9	702.64	0.260264	0.112693	2.30949	0.0209166	0.0468007
20444	St3gal2	1226.36	-0.17934	0.0776586	-2.30934	0.0209249	0.0468126
71223	Gpr15	14.8772	-1.41329	0.612067	-2.30905	0.0209408	0.0468414
13972	Gnb1l	200.969	0.39129	0.169489	2.30865	0.0209633	0.0468848
67674	Trmt112	737.956	-0.244116	0.105745	-2.30854	0.0209693	0.0468916
213550	Dis3l	786.547	-0.226383	0.0981051	-2.30755	0.0210241	0.0470071
72699	Lime1	806.188	-0.222234	0.0963262	-2.3071	0.0210492	0.0470565
387150	Mir132	5.08804	-2.38424	1.0336	-2.30673	0.0210697	0.0470955
18432	Mybbp1a	1168.51	-0.222075	0.0963111	-2.30581	0.0211213	0.0472041
320982	Arl4c	3149.6	-0.155978	0.0676539	-2.30552	0.0211372	0.0472328
63959	Slc29a1	220.39	0.400352	0.173802	2.30349	0.0212512	0.0474805
56501	Elf4	9.68064	1.61722	0.702599	2.30177	0.0213481	0.0476902
381066	Zfp948	396.511	-0.320305	0.139167	-2.30159	0.0213585	0.0477065
71175	Nipbl	603.611	-0.283913	0.123363	-2.30145	0.0213665	0.0477174
104027	Synpo	453.922	0.287099	0.124792	2.30061	0.0214137	0.0478159
18041	Nfs1	559.864	-0.239373	0.104063	-2.30026	0.0214338	0.0478538
72713	Angptl1	10.4334	1.85682	0.807339	2.29993	0.0214524	0.0478885
319953	Ttll1	1502.24	-0.176121	0.0766077	-2.299	0.0215052	0.0479994
319189	Hist2h2bb	12.1198	-1.43714	0.625273	-2.29842	0.0215377	0.0480651
27681	Snf8	1128.95	0.198051	0.0862188	2.29707	0.0216148	0.0482275
74580	Pyroxd2	21.4332	1.13651	0.494772	2.29704	0.0216167	0.0482275
19039	Lgals3bp	61.2244	0.666315	0.290185	2.29617	0.021666	0.0483303
74637	Shpk	110.503	0.474444	0.20663	2.29611	0.0216698	0.048332
22709	Zfp51	98.6493	0.503015	0.219106	2.29576	0.0216896	0.0483692
231503	Tmem150c	506.488	0.257581	0.11224	2.29492	0.0217379	0.0484698
69573	Hilpda	119.167	0.454514	0.198057	2.29486	0.021741	0.0484698
433182	Eno1b	5846.84	0.143157	0.062398	2.29426	0.0217759	0.0485404
66966	Trit1	312.699	0.305025	0.132987	2.29365	0.0218108	0.0486111
67006	Cisd2	537.616	-0.270001	0.117748	-2.29305	0.021845	0.048679
319673	9330159M07Rik	39.2885	0.790073	0.344558	2.29301	0.0218475	0.048679
12929	Crkl	1230.31	0.184216	0.080347	2.29276	0.021862	0.0487042
73634	1700125H20Rik	11.9257	-1.48055	0.645833	-2.29247	0.0218787	0.0487324
74855	Fam228a	14.3635	1.43619	0.626491	2.29243	0.0218809	0.0487324
54338	Slc23a2	2085.36	0.179078	0.0781331	2.29196	0.0219077	0.0487849
22317	Vamp1	384.861	-0.308983	0.134839	-2.2915	0.0219344	0.0488374
26939	Polr3e	524.089	-0.247337	0.107992	-2.29033	0.0220022	0.0489812
19731	Rgl1	1086.84	0.193239	0.0843803	2.29009	0.0220159	0.0490048
21343	Taf6	799.517	0.227941	0.0995485	2.28975	0.0220358	0.049042
20841	Zfp143	172.124	-0.419353	0.183149	-2.28968	0.0220396	0.0490433
102182	Prmt9	499.957	-0.241041	0.10528	-2.28953	0.0220485	0.0490561
105246	Brd9	1550.56	-0.178092	0.0777885	-2.28943	0.0220543	0.0490619
215512	Fam117a	45.177	0.742849	0.324503	2.28919	0.0220682	0.0490856
69908	Rab3b	1624.73	-0.174042	0.0760596	-2.28824	0.0221238	0.0492023
68077	Gltscr2	1209.47	-0.22223	0.0971247	-2.28809	0.0221324	0.0492144
70160	Vps36	372.762	-0.280058	0.122407	-2.28792	0.0221419	0.0492284
68854	Asb11	5.94682	2.22643	0.973186	2.28778	0.0221505	0.0492341
80288	Bcl9l	716.084	0.236008	0.103161	2.28777	0.0221509	0.0492341
100043580	Gm4532	19.1251	1.1465	0.501167	2.28767	0.0221569	0.0492405
67350	1700084E18Rik	7.90611	1.86661	0.815987	2.28756	0.0221634	0.0492478
15566	Htr7	499.645	-0.282952	0.123705	-2.28732	0.0221774	0.0492718
13361	Dhfr	63.6195	0.647784	0.283326	2.28636	0.0222332	0.0493887
13063	Cycs	8006.61	0.179038	0.0783208	2.28596	0.0222565	0.0494333
94332	Cadm3	6419.27	-0.157211	0.0688076	-2.28479	0.0223251	0.0495786
74246	Gale	357.177	-0.280603	0.122837	-2.28435	0.0223508	0.0496283
72322	Xpo5	888.836	-0.207576	0.0908722	-2.28426	0.0223562	0.0496332
18477	Prdx1	4050.4	-0.16095	0.0704769	-2.28373	0.0223872	0.049695
18655	Pgk1	12915.9	0.140988	0.0617603	2.28283	0.0224406	0.0498062
60455	Tmem8	202.491	0.367472	0.161037	2.28191	0.0224946	0.049919
68365	Rab14	4618.87	0.151241	0.0662858	2.28165	0.02251	0.049946

### Sheet: DEK OE in vitro
IDs	Genes	baseMean	log2FoldChange	lfcSE	stat	pvalue	padj
110052	Dek	1611.93	1.90495	0.0905561	21.0362	3.06209e-98	2.99686e-94
12424	Cck	1984.95	-0.355169	0.0801106	-4.43349	9.27205e-06	0.0293631
24117	Wif1	696.484	-0.523936	0.1204	-4.35163	1.35126e-05	0.0293631
66970	Ssbp2	2768.91	0.306236	0.0706638	4.33371	1.46618e-05	0.0293631
53324	Nptx2	322.555	-0.612761	0.141559	-4.32867	1.50011e-05	0.0293631
216963	Git1	4468.59	-0.278038	0.0662507	-4.19676	2.70762e-05	0.0403952
26559	Hunk	1010.93	-0.37711	0.0906435	-4.16037	3.17735e-05	0.0403952
243621	Iqsec3	1831.86	-0.278391	0.0671764	-4.14418	3.41029e-05	0.0403952
17888	Myh6	39.4122	-1.94047	0.4683	-4.14364	3.41832e-05	NA
14107	Fat1	2094.27	-0.268845	0.0651818	-4.12454	3.71469e-05	0.0403952
11989	Slc7a3	1412.95	-0.407426	0.100678	-4.04681	5.19195e-05	0.0508136
386753	Dbpht2	397.997	0.497849	0.125341	3.97197	7.12809e-05	0.0634205
330166	Miat	4601.91	0.227786	0.0586778	3.88198	0.000103609	0.0845021
74511	Lrrc17	391.069	0.433076	0.11287	3.83696	0.000124569	0.0937813
12484	Cd24a	3620.24	0.269979	0.0709811	3.80353	0.000142648	0.0997209
330052	A930003O13Rik	70.4764	-0.955028	0.252867	-3.7768	0.000158856	NA
74020	Cpne4	682.492	0.373255	0.0993628	3.75649	0.000172315	0.11243
17295	Met	2327.15	0.376864	0.101114	3.72713	0.00019367	0.118466
13803	Enc1	6625.18	0.235819	0.063665	3.70406	0.000212174	0.12215
106763	Ttbk1	2228.44	-0.238802	0.0648786	-3.68076	0.000232542	0.126438
233011	Itpkc	293.107	-0.496482	0.137184	-3.61908	0.000295647	0.147599
18155	Pnoc	1898.48	-0.34248	0.0947672	-3.6139	0.000301622	0.147599
12389	Cav1	40.9292	1.17927	0.329009	3.58432	0.000337963	NA
17872	Ppp1r15a	1125.31	-0.303506	0.085162	-3.56386	0.000365436	0.166278
11516	Adcyap1	1987.5	-0.301382	0.0848777	-3.55078	0.000384092	0.166278
19726	Rfx3	987.406	0.331606	0.093509	3.54625	0.000390762	0.166278
14387	Gaa	3228.07	-0.280008	0.0796736	-3.51444	0.00044068	0.179706
338352	Nell1	1973.45	-0.259164	0.0747064	-3.4691	0.000522206	0.204433
13860	Eps8	1523.33	-0.280573	0.0816297	-3.43714	0.000587881	0.221292
18133	Nov	1896.05	0.314165	0.0917	3.426	0.000612532	0.222032
11441	Chrna7	538.943	-0.365174	0.10725	-3.40487	0.000661957	0.226752
503610	Zdhhc18	479.568	-0.358956	0.10566	-3.39727	0.000680628	0.226752
12307	Calb1	1186.02	0.306567	0.0906009	3.3837	0.000715152	0.226752
19275	Ptprn	6077.26	-0.188034	0.0555899	-3.38252	0.000718231	0.226752
170676	Peg10	1961.86	-0.328087	0.0980234	-3.34703	0.000816828	0.249822
14964	H2-D1	101.575	-0.819116	0.244887	-3.34488	0.000823189	NA
20491	Sla	811.042	0.354213	0.107563	3.29308	0.000990949	0.293892
67498	Kcnv1	293.603	0.478901	0.146093	3.27805	0.00104527	0.300884
100294583	Fam150b	163.457	-0.626308	0.191883	-3.26401	0.00109846	NA
22348	Slc32a1	3288.15	-0.328764	0.100812	-3.26117	0.00110955	0.310261
20692	Sparc	1514.02	0.289754	0.0895362	3.23617	0.00121144	0.324365
83767	Wasf1	2037.78	0.219493	0.067968	3.22937	0.00124065	0.324365
11722	Amy1	320.083	0.421657	0.130864	3.2221	0.00127253	0.324365
83946	Phip	741.378	0.337374	0.104852	3.21763	0.00129255	0.324365
246316	Lgi2	7855.97	-0.24193	0.0754824	-3.20512	0.00135007	0.330329
16765	Stmn1	28885.7	0.191635	0.0600245	3.19261	0.00140991	0.336556
56089	Ramp3	605.198	-0.406403	0.128602	-3.16016	0.00157684	0.367441
217198	Plekhh3	331.823	-0.394121	0.125011	-3.15269	0.00161775	0.368207
100042450	Smim17	144.72	0.549582	0.175047	3.13963	0.00169161	NA
100040671	Gm2897	157.676	-0.520259	0.166378	-3.12697	0.00176615	NA
69065	Chac1	729.696	-0.288609	0.0925636	-3.11796	0.00182109	0.405068
20606	Sstr2	320.017	-0.449426	0.145061	-3.09819	0.00194709	0.4087
241514	Zfp804a	1019.41	-0.311607	0.100727	-3.09358	0.00197755	0.4087
14284	Fosl2	3601.9	-0.283488	0.0917009	-3.09144	0.00199189	0.4087
20254	Scg2	18135.5	-0.219412	0.071017	-3.08957	0.00200445	0.4087
103406	Zfr2	1057.37	-0.291652	0.0946636	-3.08093	0.00206352	0.411418
18569	Pdcd4	1128.22	0.285748	0.0930967	3.06937	0.00214509	0.411418
16826	Ldb2	208.265	0.54388	0.178067	3.05436	0.0022554	0.411418
231503	Tmem150c	527.626	0.324196	0.106984	3.03032	0.00244293	0.411418
217882	Cep170b	4653.44	-0.213094	0.0704267	-3.02576	0.0024801	0.411418
330790	Hapln4	80.6347	-0.673597	0.22287	-3.02237	0.002508	NA
52132	Ccdc97	720.832	-0.264856	0.0878446	-3.01505	0.00256935	0.411418
68066	Slc25a39	1759.01	-0.246695	0.0819478	-3.0104	0.00260906	0.411418
26949	Vat1	4292.16	-0.22632	0.0752082	-3.00925	0.00261897	0.411418
15476	Hs3st1	952.541	-0.263464	0.08768	-3.00484	0.0026572	0.411418
433586	Maml3	307.302	-0.390783	0.130102	-3.00367	0.00266742	0.411418
12862	Cox6a2	297.08	-0.498768	0.166202	-3.00098	0.00269117	0.411418
74270	Usp20	2258.01	-0.296018	0.0986613	-3.00034	0.00269678	0.411418
194388	Tet3	1448.46	-0.258262	0.0861153	-2.99902	0.00270848	0.411418
239790	Ostn	196.226	-0.55804	0.186088	-2.9988	0.00271044	0.411418
19227	Pthlh	173.936	-0.532389	0.177755	-2.99507	0.00274386	0.411418
50779	Rgs6	408.229	0.391072	0.130653	2.9932	0.00276069	0.411418
14528	Gch1	232.843	-0.446627	0.149444	-2.98859	0.00280265	0.411418
19055	Ppp3ca	5231.77	0.174412	0.0583634	2.98837	0.0028047	0.411418
108037	Shmt2	999.506	-0.252751	0.0846146	-2.98709	0.00281649	0.411418
59058	Bhlhe22	2511.98	0.228279	0.076634	2.97883	0.00289356	0.416459
14455	Gas5	1216.37	0.231148	0.0779065	2.96699	0.00300733	0.426562
231798	Lrch4	29.8795	-1.12387	0.379357	-2.96256	0.00305091	NA
80708	Pacsin3	540.342	-0.338031	0.114465	-2.95313	0.0031457	0.435557
66259	Camk2n1	718.229	0.273207	0.0928051	2.94388	0.00324122	0.435557
12123	Hrk	469.668	0.323663	0.109968	2.94325	0.00324786	0.435557
13544	Dvl3	1206.21	-0.220337	0.074864	-2.94316	0.00324877	0.435557
102465755	Mir7646	61.833	-0.939104	0.320333	-2.93165	0.00337164	NA
72017	Cyb5r1	1290.41	-0.30014	0.102612	-2.925	0.00344452	0.455561
69581	Rhou	809.866	0.27058	0.0930703	2.90727	0.003646	0.475779
56381	Spen	786.249	-0.270782	0.0936042	-2.89284	0.00381776	0.491637
17133	Maff	198.89	-0.47969	0.166989	-2.87258	0.00407133	0.510998
12854	Cort	396.579	-0.995159	0.346445	-2.87249	0.00407253	0.510998
227731	Slc25a25	1485.78	-0.222955	0.0777348	-2.86815	0.00412877	0.511497
18143	Npas2	298.488	-0.349086	0.122426	-2.8514	0.00435275	0.526764
18626	Per1	1607.02	-0.211486	0.0741822	-2.85089	0.00435965	0.526764
13417	Dnah8	4.51772	2.98817	1.04864	2.84957	0.0043779	NA
333088	Kcp	25.0901	-1.13813	0.401534	-2.83446	0.00459026	NA
19377	Rai1	904.17	-0.271888	0.0959721	-2.83299	0.00461146	0.539176
17294	Mest	788.673	-0.283788	0.100277	-2.83004	0.00465417	0.539176
30928	Zbtb18	5456.24	0.183761	0.0649659	2.82858	0.00467553	0.539176
75783	4930431F12Rik	16.8606	-1.44959	0.513485	-2.82304	0.00475703	NA
208266	Dot1l	779.678	-0.25388	0.0899571	-2.82223	0.00476904	0.539176
17684	Cited2	1316.54	-0.222324	0.0788415	-2.81988	0.0048041	0.539176
18526	Pcdh10	2890.49	-0.219104	0.07773	-2.81879	0.00482051	0.539176
70357	Kcnip1	958.193	-0.267949	0.09512	-2.81696	0.00484801	0.539176
330627	Trim66	668.287	-0.308059	0.109591	-2.811	0.00493884	0.540797
13655	Egr3	408.374	0.350039	0.124752	2.80589	0.00501773	0.540797
15444	Hpca	1020.44	0.338529	0.120678	2.80521	0.00502836	0.540797
237010	Klhl4	837.67	-0.300947	0.107514	-2.79915	0.00512372	0.545063
56348	Hsd17b12	6075	-0.190424	0.0681854	-2.79274	0.0052264	0.548374
13007	Csrp1	318.345	-0.394688	0.141535	-2.78863	0.00529323	0.548374
14664	Slc6a9	860.705	-0.245238	0.0879993	-2.78681	0.00532294	0.548374
100503890	Pet100	352.062	0.323447	0.116494	2.7765	0.00549468	0.551148
14862	Gstm1	1729.61	0.261065	0.0940292	2.77643	0.00549593	0.551148
12064	Bdnf	2080.91	-0.307871	0.110941	-2.77508	0.0055188	0.551148
230784	Sesn2	1466.93	-0.243871	0.0879936	-2.77147	0.00558046	0.551676
11504	Adamts1	732.869	-0.330832	0.11997	-2.75762	0.0058223	0.567834
19419	Rasgrp1	564.482	-0.278733	0.101155	-2.75552	0.00585994	0.567834
54598	Calcrl	138.005	-0.516504	0.187946	-2.74815	0.0059933	NA
74365	Lonrf3	179.818	-0.460876	0.167925	-2.74454	0.00605964	0.581428
13167	Dbi	3696.47	0.24288	0.0886277	2.74045	0.00613544	0.582986
216188	Aldh1l2	1514.88	-0.212037	0.0774687	-2.73707	0.00619889	0.583352
12918	Crh	73.7703	-0.723888	0.265376	-2.72779	0.00637607	NA
229706	Slc6a17	12808.1	-0.167472	0.0617041	-2.71411	0.00664532	0.615051
12839	Col9a1	36.1228	-0.926561	0.341829	-2.7106	0.00671614	NA
100463512	Gm20594	6105.83	0.216036	0.0797115	2.71022	0.00672381	0.615051
67412	Soga3	1480.1	-0.198143	0.07311	-2.7102	0.00672427	0.615051
12815	Col11a2	163.363	-0.499117	0.184262	-2.70873	0.00675417	NA
74096	Hvcn1	10.7807	-1.74793	0.646536	-2.70353	0.00686068	NA
330998	Ankrd34c	59.7849	-0.713333	0.264067	-2.70133	0.00690626	NA
338349	Cntln	169.326	0.438135	0.162342	2.69884	0.00695821	0.630555
24064	Spry2	1111.43	-0.237116	0.0884502	-2.68079	0.00734496	0.647797
67091	Trappc6a	198.724	-0.465305	0.173583	-2.68059	0.00734924	0.647797
53761	Prrc2a	7008.71	-0.167661	0.0625747	-2.67937	0.00737604	0.647797
72144	Slc37a3	1646.56	0.192273	0.0718057	2.67769	0.00741322	0.647797
225870	Rin1	142.809	-0.480368	0.179875	-2.67056	0.00757247	NA
233033	Samd4b	1137.94	-0.199692	0.0748479	-2.66798	0.00763097	0.659348
70294	Rnf126	706.402	-0.328005	0.12306	-2.66542	0.00768929	0.659348
54613	St3gal6	55.2322	-0.720412	0.270513	-2.66313	0.00774172	NA
12554	Cdh13	3361.7	0.160281	0.0602359	2.66088	0.00779368	0.659348
26381	Esrrg	653.527	-0.290324	0.109218	-2.6582	0.00785589	0.659348
319520	Dusp4	1513.84	-0.24473	0.0922078	-2.65411	0.00795171	0.659348
13685	Eif4ebp1	259.072	-0.370765	0.139795	-2.65221	0.00799664	0.659348
16891	Lipg	566.973	-0.326163	0.123081	-2.64998	0.00804959	0.659348
18227	Nr4a2	369.259	-0.402942	0.152228	-2.64696	0.00812179	0.659348
28106	Mydgf	1267.69	-0.240778	0.0910762	-2.6437	0.00820046	0.659348
217371	Rab40b	327.106	0.320631	0.121447	2.64009	0.00828834	0.659348
232807	Ppp1r12c	1317.89	-0.240731	0.0913655	-2.63482	0.00841825	0.659348
233912	Armc5	363.208	-0.338458	0.12849	-2.63412	0.00843557	0.659348
12836	Col7a1	155.419	-0.451299	0.171394	-2.63312	0.00846051	NA
378937	Lrrc24	563.833	-0.271016	0.102972	-2.63195	0.00848972	0.659348
76917	Flywch2	190.737	-0.418107	0.158976	-2.63	0.00853848	0.659348
406218	Panx2	1188.61	-0.252483	0.0960265	-2.62931	0.00855596	0.659348
69748	Aldh16a1	99.84	-0.564566	0.214745	-2.62901	0.0085634	NA
226641	Atf6	979.359	-0.255396	0.0972728	-2.62556	0.0086506	0.661433
75751	Ipo4	2425.96	-0.168877	0.0644392	-2.62072	0.00877435	0.665694
18548	Pcsk1	919.593	-0.291718	0.111508	-2.61611	0.0088937	0.669559
378460	Pram1	34.0017	0.892722	0.342188	2.60886	0.00908434	NA
231532	Arhgap24	460.858	-0.318604	0.122537	-2.60005	0.00932093	0.685999
140723	Cacng5	550.936	-0.257154	0.0989283	-2.5994	0.00933875	0.685999
381217	Fam189a2	598.606	-0.268197	0.103185	-2.59917	0.00934492	0.685999
29812	Ndrg3	9637.64	0.141633	0.0545281	2.59743	0.00939245	0.685999
235130	Adamts15	1250.3	-0.194806	0.0751027	-2.59386	0.00949053	0.688028
217119	Xylt2	708.604	-0.255979	0.0988939	-2.58842	0.0096416	0.690944
53817	Ddx39b	3592.61	0.17584	0.0679766	2.58677	0.00968796	0.690944
71885	Faap100	1829.36	-0.219654	0.0851298	-2.58023	0.00987345	0.690944
19216	Ptger1	255.344	-0.372026	0.144353	-2.5772	0.00996054	0.690944
14810	Grin1	7049.84	-0.146807	0.0569757	-2.57666	0.00997599	0.690944
245522	Zc4h2	563.366	0.258313	0.100321	2.57485	0.0100284	0.690944
70598	Filip1	177.391	0.440351	0.171188	2.57232	0.010102	0.690944
74342	Lrrtm1	1281.78	-0.21423	0.0833757	-2.56946	0.0101858	0.690944
11737	Anp32a	3153.16	0.155204	0.060421	2.5687	0.0102079	0.690944
50523	Lats2	470.7	-0.316923	0.123426	-2.56773	0.0102367	0.690944
12308	Calb2	1093.96	0.235493	0.0923056	2.55123	0.0107343	0.719564
381677	Vgf	4830.11	-0.539875	0.211854	-2.54834	0.0108238	0.720631
12217	Bsn	2435.74	-0.209029	0.0822082	-2.54268	0.0110005	0.724957
667742	Piezo2	28.9886	0.963233	0.378852	2.5425	0.0110062	NA
18039	Nefl	2778.95	-0.182028	0.0716864	-2.53922	0.01111	0.724957
13498	Atn1	2549.53	-0.1982	0.0781272	-2.5369	0.011184	0.724957
22700	Zfp40	304.371	0.31901	0.12575	2.53686	0.0111851	0.724957
19305	Pex5	2873.13	-0.165033	0.0651811	-2.53191	0.0113443	0.728189
74762	Mdga1	228.949	0.422564	0.167043	2.52966	0.0114172	0.728189
27261	Dok3	36.2529	-0.848963	0.335756	-2.52851	0.0114548	NA
16852	Lgals1	235.652	-0.414386	0.163892	-2.52841	0.0114582	0.728189
18414	Osmr	19.2318	1.20479	0.476737	2.52715	0.0114991	NA
14765	Gpr50	51.3387	-0.779738	0.309002	-2.5234	0.0116225	NA
13447	Doc2b	690.614	0.256286	0.101571	2.52323	0.0116282	0.732123
22154	Tubb5	24958.2	0.16076	0.0637437	2.52198	0.0116697	0.732123
100039138	Gm2061	68.7331	0.627516	0.249833	2.51174	0.0120138	NA
11783	Apaf1	826.226	0.216802	0.0863318	2.51126	0.01203	0.74992
22174	Tyro3	1960.95	-0.185481	0.0739792	-2.50721	0.0121689	0.752951
244911	C2cd4a	10.3915	-1.68214	0.671802	-2.50392	0.0122826	NA
13542	Dvl1	2117.31	-0.207489	0.0830018	-2.49982	0.0124257	0.752951
114642	Brdt	180.467	0.410055	0.164056	2.49948	0.0124374	0.752951
23794	Adamts5	148.756	-0.432821	0.173538	-2.4941	0.0126278	NA
70661	Sik3	2365.25	-0.20032	0.0803654	-2.49262	0.0126806	0.752951
16480	Jup	779.463	0.251162	0.10078	2.49217	0.0126964	0.752951
67705	1810058I24Rik	342.407	0.292613	0.117465	2.49107	0.012736	0.752951
67260	Cers4	610.937	0.241493	0.0969986	2.48966	0.0127867	0.752951
22036	Traip	198.013	0.400265	0.160797	2.48926	0.012801	0.752951
12367	Casp3	2707.52	0.172093	0.0691893	2.48728	0.0128726	0.752951
271305	Phf21b	130.52	-0.471836	0.189771	-2.48634	0.0129064	NA
18739	Pitpnm1	3286.4	-0.185419	0.0746342	-2.48437	0.0129782	0.752951
19418	Rasgrf2	1543.83	0.211423	0.0851206	2.48381	0.0129986	0.752951
67647	4930523C07Rik	6.7838	-2.08383	0.841367	-2.47672	0.0132594	NA
20604	Sst	3937.2	-0.511182	0.206496	-2.4755	0.0133049	0.752951
433904	Ociad2	667.573	-0.233604	0.094473	-2.47271	0.0134093	0.752951
107971	Frs3	317.059	-0.358415	0.145215	-2.46817	0.0135806	0.752951
244668	Sipa1l2	1673.99	-0.194669	0.0789279	-2.46641	0.0136474	0.752951
18751	Prkcb	4249.69	0.171059	0.069365	2.46607	0.0136605	0.752951
218442	Serinc5	406.795	0.285771	0.115955	2.4645	0.0137204	0.752951
19735	Rgs2	8034.98	-0.242841	0.0985487	-2.46417	0.0137331	0.752951
56471	Stmn4	10998.8	0.166277	0.0674844	2.46393	0.0137424	0.752951
77976	Nuak1	1010.99	-0.216273	0.0878423	-2.46206	0.0138142	0.752951
18080	Nin	499.629	0.2559	0.104033	2.45979	0.0139018	0.752951
18552	Pcsk5	472.567	-0.296485	0.120691	-2.45656	0.0140275	0.752951
50787	Hs6st3	282.466	-0.315337	0.128479	-2.45438	0.0141127	0.752951
15184	Hdac5	4256.25	-0.208589	0.0850071	-2.45378	0.0141363	0.752951
12452	Ccng2	812.882	0.236497	0.0964996	2.45076	0.0142556	0.752951
67459	Nvl	951.436	0.232347	0.0948225	2.45033	0.0142725	0.752951
14559	Gdf1	946.46	-0.257984	0.105389	-2.44793	0.0143679	0.752951
66245	Hspbp1	2118.74	-0.249669	0.102109	-2.44514	0.0144798	0.752951
100503659	Cbarp	3030.27	-0.213897	0.0874981	-2.4446	0.0145014	0.752951
11669	Aldh2	694.44	-0.262354	0.107366	-2.44356	0.0145432	0.752951
21393	Tcap	259.218	-0.366884	0.150225	-2.44222	0.0145972	0.752951
12260	C1qb	4.76511	3.09419	1.26727	2.44162	0.0146217	NA
20562	Slit1	1578.53	-0.171469	0.0702362	-2.44131	0.0146339	0.752951
117600	Srgap1	1634.74	-0.173378	0.0710431	-2.44047	0.0146683	0.752951
223658	Mroh1	1809.19	-0.180776	0.0740938	-2.43983	0.0146944	0.752951
67516	Kctd4	67.3054	0.628088	0.257618	2.43806	0.0147663	NA
547127	Tmem181b-ps	2480.11	0.159257	0.0655804	2.42842	0.0151648	0.773012
18167	Npy2r	34.0386	0.844326	0.34798	2.42636	0.015251	NA
17306	Sypl2	25.1318	-1.01275	0.417478	-2.42586	0.015272	NA
57257	Vav3	73.6836	-0.590486	0.244582	-2.41427	0.0157669	NA
108068	Grm2	641.437	-0.254473	0.105464	-2.41289	0.0158268	0.793893
18993	Pou3f3	864.119	-0.211936	0.0879226	-2.41048	0.0159315	0.793893
18030	Nfil3	2118.34	-0.173529	0.0719965	-2.41024	0.015942	0.793893
20539	Slc7a5	4842.46	-0.153096	0.0635211	-2.41016	0.0159457	0.793893
320840	Negr1	5451.29	0.146676	0.0608896	2.40889	0.016001	0.793893
15182	Hdac2	2545.67	0.163358	0.067896	2.40601	0.016128	0.793893
17254	Slc3a2	5424.91	-0.157544	0.0654986	-2.4053	0.0161592	0.793893
20563	Slit2	1847.65	-0.209986	0.0873538	-2.40385	0.0162234	0.793893
66965	Ctu2	512.094	-0.256131	0.10667	-2.40116	0.016343	0.795766
56710	Brinp1	4591.72	-0.163341	0.0681295	-2.39751	0.0165068	0.799762
22784	Slc30a3	80.1755	0.641288	0.267517	2.39718	0.0165216	NA
69548	2310015A10Rik	59.201	0.669345	0.279567	2.39422	0.0166557	NA
12931	Crlf1	112.52	0.558338	0.233803	2.38807	0.0169372	NA
107272	Psat1	3171.1	-0.189604	0.0794873	-2.38534	0.0170633	0.816306
19682	Rdh5	6.18843	-2.10324	0.883735	-2.37994	0.0173156	NA
234577	Cpne2	674.444	0.266451	0.112037	2.37823	0.0173961	0.816306
224727	Bag6	4434.96	-0.154861	0.0651437	-2.37722	0.0174438	0.816306
12035	Bcat1	3590.43	-0.172086	0.0724553	-2.37506	0.0175459	0.816306
106618	Wdr90	802.581	-0.224477	0.0945562	-2.374	0.0175963	0.816306
22329	Vcam1	218.309	0.373854	0.157525	2.3733	0.01763	0.816306
68988	Prpf31	1053.25	0.193302	0.0815169	2.37131	0.0177252	0.816306
54712	Plxnc1	1543.55	0.202711	0.085495	2.37103	0.0177384	0.816306
245386	Tmem255a	449.629	-0.363163	0.153199	-2.37054	0.0177623	0.816306
74012	Rap2b	748.102	0.209637	0.088444	2.37028	0.0177745	0.816306
111970	Dlx1as	1440.21	-0.232865	0.0983333	-2.36812	0.0178789	0.816306
207565	Camkk2	1606.34	0.181682	0.0768312	2.36469	0.0180452	0.816306
243510	Ccdc142	312.057	-0.321005	0.13576	-2.36451	0.0180542	0.816306
15473	Rida	297.306	0.292798	0.123994	2.36139	0.0182063	0.816306
100678	Psph	813.546	-0.213665	0.0905301	-2.36015	0.0182675	0.816306
240028	Lnpep	222.665	-0.360558	0.152784	-2.35992	0.0182787	0.816306
71947	Tmem94	834.691	-0.224869	0.0954131	-2.35679	0.0184336	0.816306
330222	Sdk1	313.733	-0.304592	0.129404	-2.3538	0.0185824	0.816306
320825	Samd5	147.17	-0.41792	0.177584	-2.35337	0.0186042	NA
215114	Hip1	4428.12	-0.164587	0.0700749	-2.34872	0.0188378	0.816306
243937	Zfp536	655.308	-0.261891	0.111582	-2.34708	0.0189212	0.816306
11910	Atf3	93.6681	-0.544196	0.232158	-2.34407	0.0190744	NA
270120	Fat3	1047.92	-0.242324	0.10338	-2.34402	0.019077	0.816306
56440	Snx1	1102.2	-0.180358	0.076966	-2.34335	0.0191115	0.816306
231238	Sel1l3	1001.52	-0.214176	0.0914825	-2.34117	0.0192236	0.816306
77980	Sbf1	3462.26	-0.141247	0.0603342	-2.34108	0.019228	0.816306
70296	Tbc1d13	1524.32	-0.20907	0.0893939	-2.33875	0.0193481	0.816306
21983	Tpbg	291.575	-0.291724	0.124823	-2.33709	0.0194343	0.816306
11987	Slc7a1	2423.19	-0.182012	0.077905	-2.33633	0.0194741	0.816306
101809	Spred3	968.695	-0.241759	0.103494	-2.33597	0.0194931	0.816306
12322	Camk2a	4853.14	0.202214	0.0865862	2.33541	0.0195221	0.816306
74895	Ccdc181	354.012	0.276722	0.11849	2.3354	0.0195223	0.816306
50794	Klf13	2121.59	0.175497	0.075147	2.33538	0.0195236	0.816306
54375	Azin1	3185.12	0.161444	0.0691473	2.33479	0.0195545	0.816306
20256	Clec11a	50.6916	-0.658441	0.282097	-2.3341	0.0195907	NA
93709	Pcdhga1	545.651	-0.242995	0.104158	-2.33296	0.0196504	0.816306
68995	Mcts1	1003.36	0.185572	0.0795908	2.33157	0.0197233	0.816306
77127	A930001A20Rik	1.68276	4.19289	1.79933	2.33024	0.0197933	NA
80749	Lrfn1	891.041	-0.273605	0.117591	-2.32675	0.0199785	0.816306
58243	Nap1l5	5071.6	-0.161111	0.069286	-2.32531	0.0200556	0.816306
105940408	Gm20498	610.48	0.246771	0.106137	2.32503	0.0200701	0.816306
18458	Pabpc1	5186.38	0.129658	0.0558044	2.32344	0.0201554	0.816306
50915	Grb14	434.608	0.271041	0.116696	2.32263	0.0201991	0.816306
22193	Ube2e3	1911.06	0.155501	0.0670115	2.32051	0.0203134	0.816306
19240	Tmsb10	17972.4	0.157391	0.0679307	2.31693	0.0205076	0.816306
76498	Paqr4	1230.01	-0.211378	0.0912613	-2.31618	0.0205482	0.816306
76969	Chst1	1153.99	0.234587	0.10137	2.31416	0.0206588	0.816306
16592	Fabp5	6548.81	0.14063	0.0608156	2.31239	0.020756	0.816306
14748	Gpr3	172.919	-0.407446	0.176268	-2.31152	0.0208043	0.816306
76916	Timmdc1	469.79	-0.24212	0.104823	-2.30979	0.0208997	0.816306
16324	Inhbb	122.643	0.43572	0.188787	2.308	0.020999	NA
14400	Gabrb1	374.483	-0.300371	0.130177	-2.30741	0.0210322	0.816306
56149	Grasp	166.06	-0.38463	0.166702	-2.30728	0.0210391	NA
66922	Rras2	1013.08	0.183095	0.079365	2.307	0.0210548	0.816306
17118	Marcks	5973.1	0.168008	0.0728514	2.30617	0.0211009	0.816306
66822	Fbxo25	1315.19	0.176523	0.0765776	2.30515	0.0211583	0.816306
320722	Akain1	102.351	-0.462324	0.200589	-2.30484	0.0211756	NA
78088	Sowahb	47.8752	-0.714974	0.310406	-2.30335	0.021259	NA
54325	Elovl1	44.5042	0.680653	0.295799	2.30107	0.0213879	NA
70974	Pgm2l1	4932.38	0.196284	0.0853185	2.30061	0.0214139	0.816306
67059	Ola1	2038.14	0.155417	0.0675818	2.29969	0.021466	0.816306
67295	Rab3c	11729.5	-0.169677	0.0737887	-2.2995	0.0214767	0.816306
100568458	Gm38431	237.94	-0.434244	0.188891	-2.2989	0.0215104	0.816306
105782	Scrib	932.324	-0.192474	0.083741	-2.29845	0.0215362	0.816306
51938	Ccdc39	356.693	0.286911	0.124907	2.297	0.021619	0.816306
107999	Gtpbp6	569.265	-0.310462	0.135181	-2.29664	0.0216392	0.816306
242259	Slc44a5	434.675	0.260293	0.113423	2.29489	0.0217393	0.816306
215378	Brinp3	324.944	-0.306473	0.133598	-2.29399	0.0217912	0.816306
628705	Phf11c	1.8332	4.31908	1.8828	2.29396	0.0217925	NA
12445	Ccnd3	415.404	-0.260999	0.113828	-2.29292	0.0218527	0.816306
68678	Smtnl1	1.68001	-4.18636	1.82585	-2.29283	0.0218576	NA
18619	Penk	753.869	-0.219693	0.0960242	-2.2879	0.0221435	0.82368
214855	Arid5a	741.445	-0.211035	0.0922915	-2.28661	0.0222184	0.82368
245867	Pcmtd2	630.563	0.221395	0.0969013	2.28475	0.0223274	0.824598
18419	Otog	3.71126	2.69529	1.18114	2.28194	0.0224927	NA
22323	Vasp	500.728	-0.246384	0.108063	-2.28001	0.0226071	0.828438
101883	Igflr1	121.206	-0.435432	0.191043	-2.27924	0.0226527	NA
207495	Baiap2l2	478.523	-0.295701	0.129767	-2.2787	0.0226847	0.828438
14070	F8a	320.617	-0.329902	0.144906	-2.27666	0.0228067	0.828438
233067	Lrfn3	624.962	-0.236248	0.103839	-2.27515	0.0228971	0.828438
70312	Cactin	364.079	-0.295733	0.130003	-2.27482	0.0229167	0.828438
320265	Fam19a1	321.85	0.324675	0.142762	2.27423	0.0229519	0.828438
16011	Igfbp5	1454.03	0.162151	0.071355	2.27246	0.0230587	0.828438
245038	Dclk3	118.573	0.52216	0.229896	2.27129	0.0231297	NA
68024	Hist1h2bc	270.302	-0.300779	0.132512	-2.26983	0.0232177	0.828438
13427	Dync1i2	4203.44	0.142512	0.062845	2.26767	0.023349	0.828438
56747	Sez6l	2096.38	0.185979	0.0820308	2.26719	0.0233788	0.828438
102334	Ankrd10	752.013	0.204681	0.0902956	2.26678	0.0234034	0.828438
245857	Ssh3	303.805	-0.280774	0.123904	-2.26607	0.0234472	0.828438
212943	Fam46a	464.396	-0.290993	0.128513	-2.2643	0.0235555	0.829272
50817	Capn15	574.816	-0.237071	0.104862	-2.2608	0.0237719	0.832212
21754	Tesk1	1951.63	-0.177553	0.0785563	-2.2602	0.0238091	0.832212
71514	Sfpq	4267.36	0.142557	0.063192	2.25593	0.0240752	0.837684
110380	Shroom2	2411.66	0.158174	0.0701731	2.25405	0.0241929	0.837684
18549	Pcsk2	1564.26	0.23084	0.102433	2.25358	0.0242224	0.837684
12176	Bnip3	1682.85	0.219226	0.0974467	2.2497	0.0244678	0.842367
23882	Gadd45g	513.944	-0.280828	0.124883	-2.24873	0.0245299	0.842367
76183	Celf6	1473	-0.171869	0.0764872	-2.24703	0.0246384	0.843132
107986	Ddb2	127.009	0.399292	0.177874	2.2448	0.0247809	NA
12514	Cd68	141.509	-0.432691	0.19276	-2.24471	0.0247867	NA
105445	Dock9	1943.92	0.164028	0.0732444	2.23947	0.0251256	0.853023
67788	Sfr1	2082.11	0.152585	0.0681582	2.23868	0.0251766	0.853023
17886	Myh9	635.903	-0.212458	0.0950312	-2.23566	0.025374	0.853023
53895	Clpp	837.57	-0.239059	0.106991	-2.23437	0.0254584	0.853023
71137	Rfx4	222.966	-0.369361	0.165364	-2.23363	0.0255078	0.853023
74284	1700086L19Rik	196.328	0.374273	0.167585	2.23333	0.025527	0.853023
245643	Frmpd3	637.488	-0.228472	0.102361	-2.23202	0.0256139	0.853023
170729	Scrt1	1391.36	-0.212877	0.0953813	-2.23185	0.0256247	0.853023
21333	Tac1	289.133	-0.302108	0.135535	-2.22901	0.0258133	0.85639
195018	Zzef1	1203.08	-0.178011	0.0799313	-2.22705	0.0259438	0.857812
13346	Des	2.3263	3.59622	1.61876	2.2216	0.0263106	NA
68151	Wls	2149.07	-0.166525	0.0749809	-2.2209	0.0263576	0.863687
234797	6430548M08Rik	4060.32	-0.13343	0.06009	-2.2205	0.0263848	0.863687
19662	Rbp4	277.517	-0.293101	0.13224	-2.21643	0.0266619	0.863687
16520	Kcnj4	1903.2	-0.174463	0.0787307	-2.21594	0.0266955	0.863687
98170	Tmem132a	6572.96	-0.18558	0.0837713	-2.21532	0.0267384	0.863687
21937	Tnfrsf1a	157.673	0.396025	0.178807	2.21482	0.0267725	NA
240174	Thada	239.629	-0.306332	0.138331	-2.21448	0.0267956	0.863687
15982	Ifrd1	1197.89	-0.174864	0.0789696	-2.21432	0.0268067	0.863687
14281	Fos	2554.5	-0.167764	0.0759064	-2.21014	0.0270952	0.863687
239217	Kctd12	2114.22	0.190612	0.0862477	2.21005	0.0271015	0.863687
13560	E4f1	514.545	-0.223675	0.101208	-2.21004	0.0271025	0.863687
56079	Astn2	901.698	-0.199428	0.0903876	-2.20636	0.0273589	0.863687
67937	Tmem59l	2337.59	-0.170432	0.0773519	-2.20333	0.0275717	0.863687
11595	Acan	1828.27	-0.494742	0.22461	-2.20267	0.0276178	0.863687
71844	Nupl1	971.086	0.197793	0.0897992	2.20262	0.0276218	0.863687
13349	Ackr1	858.765	0.198672	0.0902094	2.20234	0.0276412	0.863687
170721	Papln	31.9125	-0.798231	0.362497	-2.20203	0.0276629	NA
268721	Zswim8	2570.34	-0.143712	0.0652653	-2.20196	0.027668	0.863687
27081	Zfp275	878.715	-0.207862	0.0944966	-2.19967	0.0278301	0.863687
15382	Hnrnpa1	10393.3	0.114409	0.0520517	2.19798	0.0279506	0.863687
381310	Stum	1363.93	0.20199	0.0919014	2.19789	0.0279566	0.863687
237761	Sowaha	223.409	0.338908	0.154454	2.19423	0.0282191	0.863687
57294	Rps27	3445.73	0.146328	0.0666898	2.19416	0.0282237	0.863687
20666	Sox11	1380.47	0.165023	0.0752129	2.19408	0.0282295	0.863687
213491	Szrd1	1023.06	-0.185993	0.0847831	-2.19376	0.0282529	0.863687
72962	Tymp	228.082	-0.357086	0.162817	-2.19318	0.0282946	0.863687
68949	Zfas1	339.817	0.269857	0.12307	2.19272	0.0283277	0.863687
77889	Lbh	3747.19	-0.159266	0.0727445	-2.18939	0.0285686	0.868325
231861	Tnrc18	3168.43	-0.222281	0.101673	-2.18624	0.0287984	0.8726
17688	Msh6	513.151	0.221379	0.101351	2.18427	0.0289421	0.874154
244421	Lonrf1	853.892	-0.205989	0.094466	-2.18056	0.0292159	0.874154
13191	Dctn1	8995.41	-0.163745	0.0751633	-2.17852	0.029367	0.874154
106369	Ypel1	965.585	0.238347	0.109415	2.17837	0.0293783	0.874154
329506	Ctdspl2	627.426	0.221826	0.10191	2.17668	0.0295045	0.874154
76580	Mib2	2197.61	-0.184304	0.0846724	-2.17667	0.0295053	0.874154
494468	Armcx5	189.204	0.34483	0.158424	2.17663	0.0295084	0.874154
12326	Camk4	2448.72	0.180329	0.0829059	2.1751	0.0296227	0.874154
226778	Mark1	2746.24	-0.14864	0.0683624	-2.17429	0.0296832	0.874154
14728	Lilrb4a	7.49531	1.84112	0.846845	2.17409	0.0296982	NA
170625	Snx18	811.116	-0.201488	0.0927022	-2.1735	0.0297428	0.874154
71508	Zfp935	154.147	0.380102	0.174884	2.17345	0.0297465	NA
269513	Nkain3	166.093	-0.386904	0.178166	-2.1716	0.0298859	NA
99696	Ankrd50	2307.39	-0.152969	0.070459	-2.17103	0.0299289	0.874704
69504	Zfp932	514.669	0.221489	0.102033	2.17075	0.0299501	0.874704
108797	Mex3b	666.159	-0.211341	0.097468	-2.16831	0.0301352	0.874704
19946	Rpl30	4061.07	0.138184	0.0637337	2.16814	0.030148	0.874704
76886	Fam81a	1711.39	0.163529	0.0754834	2.16643	0.0302785	0.874704
14102	Fas	39.9429	0.693666	0.320284	2.16579	0.0303275	NA
246709	Rgs13	458.961	-0.302278	0.139787	-2.16243	0.0305853	0.874704
19009	Pou6f1	2196.49	-0.165268	0.0764324	-2.16227	0.0305971	0.874704
23805	Apc2	5771.63	-0.134494	0.0622128	-2.16184	0.0306306	0.874704
29811	Ndrg2	1789.5	0.170319	0.0788446	2.16019	0.0307582	0.874704
216134	Pdxk	4493.02	-0.15104	0.0699507	-2.15924	0.0308319	0.874704
23988	Pin1	2016.56	-0.171441	0.0794589	-2.15761	0.0309581	0.874704
53886	Cdkl2	1924.66	0.171494	0.0794985	2.15719	0.0309906	0.874704
171463	Il17rd	47.4993	0.66007	0.306013	2.157	0.0310059	NA
20776	Tmie	64.5001	0.543609	0.252094	2.15638	0.0310541	NA
13555	E2f1	182.933	0.325924	0.151264	2.15467	0.0311879	0.874704
13016	Ctbp1	3501.73	-0.143111	0.0664875	-2.15245	0.0313619	0.874704
99681	Tchh	54.8274	-0.609182	0.283079	-2.15199	0.0313984	NA
27029	Sgsh	65.5701	0.540967	0.251458	2.15132	0.0314507	NA
71914	Antxr2	63.054	-0.557661	0.259344	-2.15028	0.0315334	NA
81840	Sorcs2	2353.53	-0.14374	0.0668677	-2.14962	0.0315857	0.874704
71807	Tars2	651.488	0.21083	0.0981061	2.149	0.0316344	0.874704
30838	Fbxw4	363.447	-0.250649	0.116757	-2.14675	0.0318131	0.874704
208188	Ghsr	37.7928	-0.735282	0.343097	-2.14307	0.0321076	NA
217258	Abca8a	204.258	0.324297	0.151335	2.1429	0.032121	0.874704
74519	Cyp2j9	25.4559	0.841544	0.392768	2.1426	0.0321454	NA
73942	Fam151b	53.2612	0.632021	0.295153	2.14134	0.032247	NA
53883	Celsr2	2734.16	-0.181291	0.0846926	-2.14058	0.0323082	0.874704
76156	Fam131b	1494.06	0.162516	0.0759333	2.14025	0.0323346	0.874704
72254	1700030K09Rik	172.871	0.337142	0.157604	2.13917	0.0324218	0.874704
71750	R3hdm2	2883.82	-0.129448	0.0605191	-2.13895	0.0324393	0.874704
105787	Prkaa1	318.295	0.260879	0.122017	2.13805	0.0325126	0.874704
654359	Gm12338	1643.69	0.155013	0.072503	2.13802	0.032515	0.874704
243819	Ppp6r1	3509.21	-0.142301	0.0665616	-2.13788	0.0325266	0.874704
100072	Camta1	3255.95	0.135254	0.0632849	2.13723	0.0325795	0.874704
14115	Fbln2	341.122	-0.278042	0.130105	-2.13705	0.0325936	0.874704
65105	Arl6ip4	622.866	-0.222518	0.104145	-2.13661	0.0326294	0.874704
16510	Kcnh1	1238.68	-0.187304	0.0876806	-2.13621	0.0326623	0.874704
56436	Adrm1	1607.12	-0.190166	0.0890332	-2.1359	0.0326878	0.874704
235281	Scn3b	3539.36	0.132263	0.0619308	2.13565	0.0327078	0.874704
14415	Gad1	20371.2	-0.122282	0.0572978	-2.13414	0.0328313	0.874704
107895	Mgat5	623.633	-0.23348	0.109447	-2.13327	0.0329025	0.874704
74178	Stk40	699.3	-0.189927	0.0890427	-2.13299	0.0329258	0.874704
112405	Egln1	1032.97	0.184404	0.0864703	2.13257	0.0329603	0.874704
380711	Rap1gap2	1463.07	0.151289	0.0709499	2.13234	0.032979	0.874704
667728	Hist1h2al	43.2734	-0.712399	0.334438	-2.13014	0.0331603	NA
223693	Tmem184b	1368.56	-0.161503	0.0758361	-2.12963	0.033202	0.876996
93707	Pcdhgc4	2128.44	0.157516	0.0740331	2.12765	0.0333664	0.876996
18949	Pnn	1182.64	0.15932	0.0748903	2.12738	0.0333883	0.876996
67533	Ppfibp1	674.673	0.214835	0.101098	2.12502	0.0335846	0.876996
224813	Lrrc73	1247.82	-0.195993	0.0922496	-2.12459	0.0336206	0.876996
14017	Evi2a	15.3277	-1.09586	0.516444	-2.12193	0.0338439	NA
66158	Cxx1a	2852.21	-0.194639	0.0917425	-2.12158	0.0338733	0.876996
18575	Pde1c	206.55	-0.377061	0.177802	-2.12068	0.0339488	0.876996
106205	Zc3h7a	516.681	0.210983	0.0995018	2.1204	0.0339727	0.876996
110175	Ggct	184.699	0.328039	0.15482	2.11884	0.0341044	0.876996
382245	Tmem29	446.605	0.221402	0.104524	2.11818	0.0341597	0.876996
16911	Lmo4	1275.97	0.162711	0.0768574	2.11705	0.0342552	0.876996
414801	Itprip	203.574	-0.322745	0.152463	-2.11688	0.0342703	0.876996
54725	Cadm1	3576.03	0.149981	0.070889	2.11572	0.0343686	0.876996
16590	Kit	3898.59	-0.166467	0.0786907	-2.11546	0.0343904	0.876996
21753	Tes	450.515	0.238908	0.112972	2.11476	0.0344506	0.876996
269132	Colgalt2	204.071	-0.326323	0.154349	-2.11419	0.0344992	0.876996
331011	E330023G01Rik	3.00076	2.99935	1.41906	2.11361	0.0345482	NA
66290	Atp6v1g1	3344.61	-0.156818	0.0742528	-2.11195	0.0346911	0.87821
71994	Cnn3	1465.52	0.17259	0.0817653	2.1108	0.0347891	0.87821
20638	Snrpb	1331.87	-0.211817	0.100364	-2.11049	0.0348161	0.87821
69743	Casz1	42.446	-0.66697	0.316044	-2.11037	0.0348266	NA
17691	Sik1	751.562	-0.212097	0.100648	-2.10731	0.0350911	0.880735
68036	Zfp706	4564.62	0.120159	0.0570219	2.10725	0.0350962	0.880735
26396	Map2k2	1750.48	-0.206052	0.0979234	-2.10422	0.0353597	0.885077
108089	Rnf144a	480.874	0.233431	0.111066	2.10174	0.0355761	0.887347
102633600	Gm26633	41.7779	-0.641511	0.305313	-2.10116	0.0356271	NA
241296	Lrrc8a	1036.82	-0.191062	0.0909553	-2.10062	0.0356744	0.887347
20349	Sema3e	301.501	-0.30472	0.145115	-2.09985	0.0357417	0.887347
14560	Gdf10	556.223	-0.230613	0.10989	-2.09859	0.0358529	0.887347
12952	Cry1	422.542	-0.241257	0.114993	-2.09802	0.0359037	0.887347
19716	Bex1	1925.79	-0.177491	0.0846866	-2.09586	0.0360947	0.889145
242297	Fam110b	928.449	-0.176767	0.0843698	-2.09514	0.0361582	0.889145
213556	Plekhh2	68.6893	-0.536784	0.256401	-2.09354	0.0363012	NA
58805	Mlxipl	9.52501	1.40754	0.673117	2.09108	0.0365207	NA
16332	Inppl1	169.929	-0.336486	0.160919	-2.09103	0.0365252	0.890646
12561	Cdh4	551.857	0.211039	0.100931	2.09093	0.0365341	0.890646
100041621	Gm3435	91.0443	-0.539428	0.257988	-2.0909	0.0365366	NA
16979	Lrrn1	829.28	0.195419	0.0934697	2.09072	0.0365531	0.890646
242667	Dlgap3	2327.97	-0.219149	0.104837	-2.09039	0.0365832	0.890646
70315	Hdac8	109.537	0.409472	0.196133	2.08772	0.0368228	NA
233919	Gpr26	666.371	-0.208037	0.0996772	-2.08711	0.0368785	0.895607
546144	Wdr72	4.47539	2.4273	1.16417	2.08501	0.0370685	NA
22260	Nr1h2	413.223	-0.242991	0.116572	-2.08447	0.0371178	0.896456
330401	Tmcc1	1168.48	0.170577	0.081836	2.08438	0.0371255	0.896456
18053	Ngfr	284.127	-0.285606	0.137068	-2.08369	0.0371882	0.896456
66884	Appbp2	945.597	-0.20493	0.0985077	-2.08034	0.037494	0.901606
66400	Alkbh7	198.592	-0.337484	0.162332	-2.07897	0.03762	0.90242
109880	Braf	1809.27	-0.16416	0.0790383	-2.07697	0.0378045	0.904008
217866	Cdc42bpb	3683.12	-0.130822	0.0630088	-2.07625	0.037871	0.904008
270685	Mthfd1l	508.571	-0.231733	0.111716	-2.0743	0.0380516	0.906111
18245	Oaz1	4109.14	-0.170903	0.0824876	-2.07186	0.0382783	0.909296
67515	Ttc33	589.081	0.218345	0.105492	2.06977	0.0384741	0.911389
18294	Ogg1	116.591	0.389715	0.188599	2.06637	0.0387938	NA
12795	Plk3	545.077	-0.203208	0.0983487	-2.0662	0.0388096	0.911389
18214	Ddr2	263.464	-0.279286	0.135196	-2.06579	0.0388482	0.911389
98999	Znfx1	590.211	-0.213948	0.103573	-2.06567	0.0388601	0.911389
26411	Map4k1	78.0317	-0.526519	0.254939	-2.06527	0.0388972	NA
16519	Kcnj3	2698.05	-0.169814	0.082258	-2.06441	0.0389788	0.911389
270210	Zfp651	2024.6	-0.148342	0.071869	-2.06407	0.0390113	0.911389
15526	Hspa9	7790.31	-0.127738	0.0619033	-2.06351	0.039064	0.911389
67248	Rpl39	4313.44	0.14189	0.06878	2.06295	0.0391174	0.911389
18557	Cdk18	82.5545	0.460015	0.223076	2.06215	0.0391934	NA
73710	Tubb2b	58216.3	0.146137	0.0708702	2.06203	0.0392045	0.911389
381059	Gm1604b	16.7673	1.02194	0.496087	2.06001	0.0393979	NA
75580	Zbtb4	1958.12	-0.143768	0.0697905	-2.05999	0.0393994	0.912583
67039	Rbm25	2302.3	0.153908	0.0747293	2.05954	0.0394424	0.912583
98415	Nucks1	4157.37	0.129293	0.0628574	2.05693	0.0396932	0.915157
26379	Esrra	594.951	-0.247833	0.120516	-2.05643	0.0397406	0.915157
192163	Pcdha3	1007.53	-0.204225	0.0994509	-2.05352	0.0400219	0.919471
56846	Necab3	86.6818	0.49061	0.238972	2.053	0.0400723	NA
78245	Acbd7	40.5384	0.641945	0.312692	2.05297	0.0400759	NA
16499	Kcnab3	232.225	-0.309966	0.151124	-2.05108	0.0402593	0.920416
18040	Nefm	1024.66	-0.166583	0.0812623	-2.04994	0.0403704	0.920416
76421	1700028K03Rik	18.0035	1.16537	0.568717	2.04912	0.0404507	NA
12919	Crhbp	166.277	-0.336293	0.164257	-2.04736	0.0406225	0.920416
68567	Cgref1	952.349	-0.163416	0.0798598	-2.04629	0.040728	0.920416
21685	Tef	2125.64	0.160461	0.0784427	2.04558	0.0407973	0.920416
13347	Dffa	953.869	-0.180517	0.0882549	-2.0454	0.0408155	0.920416
51788	H2afz	2543	-0.163798	0.0800959	-2.04502	0.0408529	0.920416
12831	Col5a1	84.7554	0.623504	0.304973	2.04446	0.0409084	NA
14823	Grm8	214.474	-0.314806	0.153998	-2.04423	0.0409312	0.920416
76219	Arxes1	2113.03	-0.154093	0.0753948	-2.04381	0.0409724	0.920416
66249	Pno1	683.446	-0.200528	0.0981385	-2.04332	0.0410209	0.920416
66812	Ppcdc	162.279	-0.344521	0.168646	-2.04286	0.0410661	NA
20102	Rps4x	7464.18	0.126082	0.0617927	2.04041	0.0413097	0.920416
241196	Serpinb13	1.55908	4.07689	1.9983	2.04018	0.0413324	NA
99371	Arfgef2	1790.07	-0.150802	0.073937	-2.0396	0.0413898	0.920416
243743	Plxna4	2379.17	-0.1594	0.0782147	-2.03798	0.0415518	0.920416
74355	Smchd1	859.404	0.179016	0.0878531	2.03768	0.0415823	0.920416
11958	Atp5k	3463.69	0.131586	0.0645812	2.03752	0.0415978	0.920416
272790	Magee2	288.684	0.26503	0.130077	2.03748	0.0416019	0.920416
56224	Tspan5	1838.82	-0.148511	0.0729111	-2.03688	0.0416618	0.920416
20005	Rpl9	8707.52	0.121865	0.0599059	2.03427	0.0419246	0.92411
11571	Crisp1	41.2465	-0.689611	0.339248	-2.03276	0.0420767	NA
140482	Zfp358	489.435	-0.232103	0.114205	-2.03234	0.0421192	0.92411
18045	Nfyb	546.936	0.208634	0.102678	2.03193	0.0421611	0.92411
52552	Parp8	656.691	-0.190229	0.0936409	-2.03148	0.0422067	0.92411
217944	Rapgef5	763.146	-0.193342	0.095247	-2.0299	0.0423664	0.925537
211151	Churc1	620.467	0.199747	0.0984892	2.02811	0.042549	0.927454
217038	Mrm1	438.434	-0.242034	0.119502	-2.02535	0.0428318	0.928555
14766	Adgrg1	1964.92	-0.141654	0.0699819	-2.02415	0.042955	0.928555
75276	Ppp1r1c	203.99	-0.311761	0.154171	-2.02217	0.0431583	0.928555
19273	Ptpru	187.036	0.338853	0.167576	2.02209	0.0431668	0.928555
67211	Armc10	760.208	0.174674	0.0863895	2.02193	0.0431832	0.928555
66818	Smim7	2871.8	0.135864	0.0672306	2.02086	0.0432938	0.928555
56461	Kcnip3	435.158	0.2516	0.124582	2.01955	0.0434296	0.928555
381810	Lpar5	1.33793	-3.85902	1.91166	-2.01867	0.0435211	NA
11418	Asic2	562.796	0.220227	0.109179	2.01712	0.0436829	0.928555
239528	Ago2	1347.63	-0.174192	0.0863915	-2.01631	0.0437679	0.928555
72925	44621	912.475	0.227692	0.112951	2.01585	0.0438155	0.928555
223626	Them6	156.142	-0.372932	0.185142	-2.0143	0.0439777	NA
18752	Prkcg	1304.21	0.200566	0.0996015	2.01368	0.0440429	0.928555
20637	Snrnp70	2838.76	-0.182929	0.0908494	-2.01354	0.0440578	0.928555
18377	Omg	2678.65	-0.181111	0.0899894	-2.01258	0.0441587	0.928555
24014	Rnasel	81.6278	0.485205	0.241341	2.01045	0.0443832	NA
12352	Car5a	7.17811	1.54225	0.767173	2.01031	0.0443986	NA
117198	Ivns1abp	2822.89	0.12694	0.0631488	2.01017	0.0444136	0.928555
26558	Homer3	196.925	-0.297183	0.147855	-2.00997	0.0444347	0.928555
93834	Peli2	331.106	0.259863	0.129295	2.00985	0.0444472	0.928555
106393	Srl	337.139	0.24375	0.121317	2.00919	0.0445169	0.928555
99542	AI115009	10.2595	1.28959	0.641942	2.00889	0.0445489	NA
18530	Pcdh8	1799.09	-0.164921	0.0821042	-2.00868	0.0445715	0.928555
22793	Zyx	626.447	-0.192421	0.0958192	-2.00817	0.0446254	0.928555
106014	Fam19a5	1528.58	-0.158617	0.0790017	-2.00776	0.0446686	0.928555
56338	Txnip	32.996	0.770915	0.384129	2.00692	0.0447587	NA
58802	Kcnmb4	295.275	-0.316508	0.157732	-2.00662	0.0447903	0.928555
78658	Ncapd3	328.483	0.253674	0.126476	2.00571	0.0448874	0.928555
12971	Crym	188.862	0.399958	0.199415	2.00566	0.0448923	0.928555
225791	Zadh2	263.226	0.268009	0.133634	2.00554	0.0449053	0.928555
380969	Nckap5l	480.355	-0.250081	0.124777	-2.00422	0.0450465	0.928555
80883	Ntng1	280.932	-0.310573	0.154974	-2.00404	0.0450663	0.928555
70415	Stk26	18.3959	-0.962433	0.480529	-2.00286	0.0451923	NA
216377	Gm38403	5.30686	-1.82079	0.909585	-2.00179	0.0453077	NA
18606	Enpp2	496.383	0.250944	0.125391	2.00129	0.0453609	0.932663
104718	Ttc7b	2026.56	-0.129486	0.0647824	-1.99878	0.045632	0.93277
225392	Rell2	2476.57	-0.206088	0.103125	-1.99844	0.0456695	0.93277
223726	Mpped1	5316.78	0.118954	0.0595321	1.99814	0.0457013	0.93277
241041	Gm4956	1.32089	-3.8443	1.92521	-1.99682	0.0458444	NA
73340	Nptxr	254.757	-1.21181	0.606931	-1.99661	0.0458672	0.93277
110075	Bmp3	454.522	-0.228721	0.114582	-1.99613	0.0459196	0.93277
21664	Phlda1	178.419	-0.319378	0.160012	-1.99596	0.045938	0.93277
269642	Nat8l	2229.3	-0.131023	0.0656766	-1.99497	0.0460463	0.933033
18858	Pmp22	115.514	0.375189	0.188224	1.99331	0.0462275	NA
235956	Zfp825	207.196	0.302456	0.15186	1.99168	0.0464065	0.938389
353371	Oxct2b	13.6142	-1.10686	0.555888	-1.99116	0.0464628	NA
22671	Rnf112	1171.52	0.166258	0.0835952	1.98885	0.046718	0.939277
11565	Adssl1	78.5071	-0.476532	0.239628	-1.98863	0.0467421	NA
26403	Map3k11	197.888	-0.327084	0.164514	-1.98818	0.0467922	0.939277
108013	Celf4	4559.61	-0.151583	0.0762441	-1.98812	0.0467982	0.939277
320311	Rnf152	404.522	0.222028	0.111696	1.9878	0.0468343	0.939277
110196	Fdps	10755	0.112593	0.0566929	1.98602	0.0470309	0.93997
240038	Zfp994	347.925	0.250463	0.12613	1.98575	0.0470609	0.93997
74486	Osbpl10	523.677	-0.194729	0.098186	-1.98327	0.0473375	0.943569
75799	4930444P10Rik	7.75632	1.47298	0.743266	1.98176	0.0475062	NA
19826	Rnps1	3740.36	-0.13404	0.0676851	-1.98034	0.0476651	0.948167
17921	Myo7a	49.9737	-0.550981	0.278473	-1.97858	0.047863	NA
15212	Hexb	178.066	0.320583	0.162071	1.97804	0.0479243	0.9491
329251	Ppp1r12b	953.486	-0.204723	0.103529	-1.97744	0.0479923	0.9491
240261	Ccdc112	413.926	0.225619	0.114102	1.97734	0.0480029	0.9491
215335	Slc36a1	1019.32	-0.158524	0.0802902	-1.97439	0.0483378	0.953795
213119	Itga10	30.103	-0.745297	0.377522	-1.97418	0.048361	NA
269881	Map3k10	2735.02	-0.176982	0.0897113	-1.97279	0.0485192	0.954744
75533	Nme5	112.014	0.386797	0.19608	1.97265	0.0485359	NA
330323	Fam188b	132.204	0.384584	0.195041	1.97181	0.048631	NA
30933	Tor2a	295.912	-0.244325	0.123927	-1.97153	0.0486636	0.954744
67220	Plekho1	909.182	-0.196069	0.0994568	-1.9714	0.0486786	0.954744
66307	Isoc1	945.701	-0.173644	0.0881255	-1.97041	0.0487913	0.955042
68246	1700112J05Rik	1.31053	-3.83521	1.94727	-1.96953	0.0488926	NA
59090	Midn	1675.04	-0.163571	0.083186	-1.96633	0.0492602	0.962294
11474	Actn3	84.4454	-0.446268	0.226958	-1.9663	0.0492635	NA
269275	Acvr1c	151.033	-0.354619	0.180373	-1.96603	0.0492949	NA
74559	Elovl7	82.9088	-0.464195	0.236164	-1.96556	0.0493492	NA
218734	3830406C13Rik	426.561	0.231466	0.117828	1.96444	0.0494793	0.963791
104156	Etv5	1245.39	-0.176643	0.0899785	-1.96317	0.0496259	0.963791
12700	Cish	186.388	-0.309441	0.157642	-1.96293	0.0496545	0.963791
192164	Pcdha12	884.401	-0.169599	0.0864299	-1.96227	0.0497307	0.963791
94066	Mrpl36	363.012	-0.240261	0.122537	-1.96072	0.0499114	0.964737

### Sheet: shDek in vivo
IDs	Genes	baseMean	log2FoldChange	lfcSE	stat	pvalue	padj
ENSMUSG00000022865	Cxadr	517.316	1.87816	0.243767	7.70474	1.31106e-14	1.75259e-10
ENSMUSG00000044847	Lsm11	1419.7	2.06488	0.270132	7.64396	2.10636e-14	1.75259e-10
ENSMUSG00000028749	Pla2g2f	66.4893	7.09912	1.01993	6.96041	3.39282e-12	1.882e-08
ENSMUSG00000028145	Them4	274.426	-1.11389	0.173097	-6.43503	1.23448e-10	5.13573e-07
ENSMUSG00000041642	Kif21b	3026.85	1.3179	0.208331	6.326	2.51596e-10	8.37363e-07
ENSMUSG00000034336	Ina	4478.46	-0.815599	0.139431	-5.84949	4.93072e-09	1.36753e-05
ENSMUSG00000035172	Plekhh3	105.305	1.91439	0.335572	5.70487	1.16435e-08	2.76799e-05
ENSMUSG00000032418	Me1	993.169	0.750538	0.133318	5.62968	1.80543e-08	3.75552e-05
ENSMUSG00000032577	Mapkapk3	25.7267	4.97364	0.890445	5.58557	2.32936e-08	3.99437e-05
ENSMUSG00000020684	Rasl10b	607.032	1.26701	0.227674	5.56503	2.62115e-08	3.99437e-05
ENSMUSG00000025870	Arl10	115.651	1.8506	0.332617	5.56375	2.64035e-08	3.99437e-05
ENSMUSG00000082163	Gm14276	13.4837	7.49403	1.36159	5.50389	3.71498e-08	5.15175e-05
ENSMUSG00000026854	Usp20	1164.44	1.08273	0.198201	5.46278	4.68727e-08	5.29159e-05
ENSMUSG00000040653	Ppp1r14c	230.707	-1.4439	0.264325	-5.46258	4.69255e-08	5.29159e-05
ENSMUSG00000038366	Lasp1	2580.46	0.950121	0.174025	5.45969	4.76978e-08	5.29159e-05
ENSMUSG00000029238	Clock	1216.25	-0.778013	0.143684	-5.41476	6.13697e-08	6.38283e-05
ENSMUSG00000027852	Nras	1936.07	0.773488	0.143715	5.38208	7.36299e-08	7.08347e-05
ENSMUSG00000003233	Dvl3	1019.29	1.0269	0.191053	5.37491	7.66195e-08	7.08347e-05
ENSMUSG00000040466	Blvrb	115.155	1.7904	0.33469	5.34943	8.82304e-08	7.72759e-05
ENSMUSG00000008475	Arpc5	2808.36	0.827575	0.157498	5.25452	1.4841e-07	0.000123485
ENSMUSG00000019814	Ltv1	137.428	-2.00079	0.381574	-5.2435	1.57559e-07	0.000124854
ENSMUSG00000062510	Nsl1	16.3833	3.64385	0.709113	5.13861	2.76784e-07	0.000209362
ENSMUSG00000028051	Hcn3	173.598	1.41584	0.276772	5.11556	3.1282e-07	0.000226332
ENSMUSG00000079056	Kcnip3	3864.67	-0.87697	0.17577	-4.98929	6.06012e-07	0.000420193
ENSMUSG00000031803	B3gnt3	13.3688	-6.32549	1.27124	-4.97585	6.49623e-07	0.000432415
ENSMUSG00000090330	9130221H12Rik	1188.58	-1.05429	0.21448	-4.91557	8.85223e-07	0.000565694
ENSMUSG00000082373	Gm13754	15.1462	5.93205	1.20853	4.90848	9.17838e-07	0.000565694
ENSMUSG00000068205	Macrod2	929.366	-0.843987	0.173386	-4.86767	1.12922e-06	0.000671121
ENSMUSG00000057177	Gsk3a	2035.71	-0.966996	0.199552	-4.84582	1.26089e-06	0.000707453
ENSMUSG00000030134	Rasgef1a	2632.93	0.783824	0.161828	4.84355	1.27538e-06	0.000707453
ENSMUSG00000021139	Gm20498	304.226	-0.870808	0.180041	-4.83673	1.31994e-06	0.000708554
ENSMUSG00000055407	Map6	1326.02	0.600303	0.124304	4.82932	1.37002e-06	0.000712452
ENSMUSG00000041911	Dlx1	746.296	1.35111	0.280163	4.8226	1.41696e-06	0.000714536
ENSMUSG00000028378	Ptgr1	27.3947	3.4186	0.709789	4.81635	1.46206e-06	0.000715592
ENSMUSG00000019877	Serinc1	2321.4	-0.584557	0.121886	-4.79595	1.61905e-06	0.00076979
ENSMUSG00000019920	Lims1	492.998	1.05362	0.221596	4.75467	1.98771e-06	0.000918817
ENSMUSG00000087635	Gm13414	683.271	-0.731835	0.154405	-4.73971	2.14029e-06	0.000962608
ENSMUSG00000022594	Lynx1	3646.01	-0.750176	0.158518	-4.73244	2.21841e-06	0.000971489
ENSMUSG00000040606	Kazn	1088.35	-0.89759	0.190098	-4.72172	2.33858e-06	0.000997855
ENSMUSG00000090208	Gm15851	19.7855	-2.73379	0.581299	-4.7029	2.56498e-06	0.00105003
ENSMUSG00000073779	Lrp8os2	62.2579	-2.33082	0.49618	-4.69753	2.63331e-06	0.00105003
ENSMUSG00000032101	Ddx25	399.942	-0.780375	0.166253	-4.69391	2.68034e-06	0.00105003
ENSMUSG00000004508	Gab2	595.071	1.1845	0.252824	4.68507	2.79871e-06	0.00105003
ENSMUSG00000018677	Slc25a39	706.667	0.951387	0.203137	4.68347	2.82065e-06	0.00105003
ENSMUSG00000049097	Ankrd34a	1420.11	-0.849702	0.181479	-4.6821	2.83946e-06	0.00105003
ENSMUSG00000029207	Apbb2	1519.22	-0.897002	0.191908	-4.67413	2.95202e-06	0.00106793
ENSMUSG00000022419	Deptor	1063.64	-0.981374	0.211202	-4.64661	3.37439e-06	0.00119475
ENSMUSG00000051285	Pcmtd1	1948.57	-0.841892	0.181623	-4.63538	3.5628e-06	0.00123518
ENSMUSG00000005802	Slc30a4	594.98	0.861745	0.187021	4.60776	4.07038e-06	0.00138231
ENSMUSG00000028926	Cdk14	2882.56	-0.642397	0.139544	-4.60356	4.15332e-06	0.00138231
ENSMUSG00000007656	Arpp19	4684.45	0.514584	0.11208	4.59123	4.40638e-06	0.00143778
ENSMUSG00000040620	Dhx33	333.554	-0.873511	0.191978	-4.55007	5.36291e-06	0.00171623
ENSMUSG00000000552	Zfp385a	738.88	1.06604	0.236599	4.50568	6.61611e-06	0.00207734
ENSMUSG00000031601	Cnot7	933.709	-0.78133	0.173647	-4.49953	6.81029e-06	0.0020987
ENSMUSG00000046562	Unc119b	215.192	1.51714	0.337796	4.49129	7.0792e-06	0.0021292
ENSMUSG00000031431	Tsc22d3	870.037	0.868679	0.193525	4.48872	7.16516e-06	0.0021292
ENSMUSG00000029560	Snx8	239.124	2.09188	0.466837	4.48097	7.43055e-06	0.00214607
ENSMUSG00000034111	Tmed8	1805.45	0.818305	0.182675	4.47956	7.47984e-06	0.00214607
ENSMUSG00000031762	Mt2	869.101	0.908441	0.204915	4.43325	9.28243e-06	0.00259349
ENSMUSG00000097331	F420014N23Rik	539.174	0.803836	0.181385	4.43166	9.35096e-06	0.00259349
ENSMUSG00000039158	Akna	81.1954	3.09805	0.703918	4.40115	1.07678e-05	0.00293748
ENSMUSG00000020888	Dvl2	335.904	0.860931	0.195788	4.39725	1.09631e-05	0.00294253
ENSMUSG00000062761	Zfp512	488.147	-0.736068	0.167953	-4.38258	1.17284e-05	0.00309796
ENSMUSG00000030123	Plxnd1	1259.41	0.942437	0.215483	4.37361	1.2221e-05	0.00317766
ENSMUSG00000036913	Trim67	84.4906	2.36304	0.5419	4.36065	1.29675e-05	0.00331988
ENSMUSG00000066357	Wdr6	1938.77	0.582309	0.133885	4.34932	1.36563e-05	0.00344325
ENSMUSG00000052949	Rnf157	3539.94	-0.820749	0.189039	-4.3417	1.41384e-05	0.00351159
ENSMUSG00000054728	Phactr1	5050.37	-0.534557	0.12333	-4.33435	1.46191e-05	0.003527
ENSMUSG00000070471	Erich6	24.8092	-2.52399	0.582333	-4.33427	1.46243e-05	0.003527
ENSMUSG00000024610	Cd74	195.949	4.31567	1.00006	4.31539	1.5932e-05	0.00373464
ENSMUSG00000002718	Cse1l	419.886	-1.08119	0.250545	-4.31536	1.59341e-05	0.00373464
ENSMUSG00000060257	Scrt2	548.92	1.27417	0.296708	4.29437	1.75193e-05	0.00404915
ENSMUSG00000041134	Cyyr1	41.9768	-2.67492	0.624964	-4.28012	1.86795e-05	0.00421813
ENSMUSG00000040021	Lats1	832.945	0.704266	0.164692	4.27625	1.90067e-05	0.00421813
ENSMUSG00000040724	Kcna2	941.069	-0.750864	0.175591	-4.2762	1.90109e-05	0.00421813
ENSMUSG00000028078	Dclk2	731.329	0.685768	0.161086	4.25717	2.07034e-05	0.00453323
ENSMUSG00000024747	Aldh1a7	27.283	5.09947	1.19935	4.25188	2.11985e-05	0.00455288
ENSMUSG00000031026	Trim66	725.508	-0.871541	0.20505	-4.25039	2.13403e-05	0.00455288
ENSMUSG00000028476	Reck	69.2269	2.09815	0.494331	4.24443	2.19148e-05	0.00461626
ENSMUSG00000041488	Stx3	361.313	1.06617	0.251458	4.23995	2.2357e-05	0.00465054
ENSMUSG00000054910	4931415C17Rik	21.0851	-3.5985	0.850532	-4.23088	2.32783e-05	0.0047824
ENSMUSG00000036578	Fxyd7	789.144	-1.09371	0.259003	-4.22276	2.41327e-05	0.00489747
ENSMUSG00000020589	Fam49a	2966.53	-0.60559	0.143749	-4.21284	2.52177e-05	0.00502262
ENSMUSG00000029131	Dnajb6	2180.59	-0.606636	0.144038	-4.21163	2.5353e-05	0.00502262
ENSMUSG00000039395	Mreg	44.0312	-2.01567	0.480238	-4.19724	2.7019e-05	0.00518677
ENSMUSG00000058230	Arhgap35	5704.06	-0.645362	0.153941	-4.19227	2.76173e-05	0.00518677
ENSMUSG00000027004	Frzb	95.0155	1.80428	0.430722	4.18896	2.80233e-05	0.00518677
ENSMUSG00000022710	Usp7	1769.14	-0.527707	0.125977	-4.18891	2.80292e-05	0.00518677
ENSMUSG00000027950	Chrnb2	669.56	1.06878	0.255168	4.18854	2.80752e-05	0.00518677
ENSMUSG00000031285	Dcx	963.058	0.990832	0.236689	4.18622	2.83632e-05	0.00518677
ENSMUSG00000090063	Dlx6os1	292.935	1.68137	0.401643	4.18622	2.83634e-05	0.00518677
ENSMUSG00000024393	Prrc2a	4953.7	-0.678237	0.162364	-4.17727	2.95031e-05	0.00528801
ENSMUSG00000060935	Tmem263	797.314	-0.901636	0.215903	-4.17612	2.96524e-05	0.00528801
ENSMUSG00000039678	Tbc1d13	556.039	0.772841	0.185136	4.17445	2.98704e-05	0.00528801
ENSMUSG00000033948	Zswim5	698.565	0.903763	0.217056	4.16374	3.13081e-05	0.00539234
ENSMUSG00000004642	Slbp	408.076	0.838054	0.201305	4.16311	3.13936e-05	0.00539234
ENSMUSG00000033788	Dysf	66.1288	1.44775	0.347779	4.16284	3.14318e-05	0.00539234
ENSMUSG00000033863	Klf9	1126.14	-0.74991	0.180684	-4.15038	3.31917e-05	0.00557922
ENSMUSG00000054939	Zfp174	181.374	0.989365	0.238567	4.14712	3.36687e-05	0.00559997
ENSMUSG00000021681	Aggf1	1053.55	0.589345	0.142317	4.14107	3.45691e-05	0.00563985
ENSMUSG00000001962	Fam50a	248.222	0.937845	0.226667	4.13754	3.51049e-05	0.00567165
ENSMUSG00000031765	Mt1	1504.5	0.579813	0.140238	4.1345	3.55733e-05	0.00569207
ENSMUSG00000040712	Camta2	3029.9	-0.773584	0.18787	-4.11766	3.82739e-05	0.00606587
ENSMUSG00000040009	Gnaz	1442.92	-0.651906	0.158437	-4.11461	3.87828e-05	0.00608853
ENSMUSG00000031387	Renbp	22.7447	2.9309	0.714445	4.10235	4.08979e-05	0.00636059
ENSMUSG00000018906	P4ha2	87.6051	1.55331	0.379341	4.09474	4.22637e-05	0.00651213
ENSMUSG00000029156	Sgcb	341.408	0.787073	0.192454	4.08967	4.31983e-05	0.00659508
ENSMUSG00000033352	Map2k4	3949.12	-0.585727	0.143324	-4.08674	4.37476e-05	0.00661822
ENSMUSG00000091905	Gm6395	1282	-0.647301	0.159259	-4.06446	4.81442e-05	0.00721772
ENSMUSG00000097187	Gm19426	26.5049	4.13847	1.02017	4.05665	4.97813e-05	0.00739581
ENSMUSG00000085527	Gm15535	18.1144	-5.31164	1.31014	-4.05426	5.02937e-05	0.00739581
ENSMUSG00000030681	Mvp	68.4441	2.50169	0.617314	4.05254	5.06654e-05	0.00739581
ENSMUSG00000028149	Rap1gds1	4685.78	-0.654397	0.16156	-4.05049	5.11104e-05	0.00739589
ENSMUSG00000028464	Tpm2	83.5095	-1.78316	0.442306	-4.03151	5.54201e-05	0.0079504
ENSMUSG00000044148	1810030O07Rik	319.383	-0.823377	0.204633	-4.02367	5.72992e-05	0.00814971
ENSMUSG00000000439	Mkrn2	503.673	0.897279	0.223221	4.0197	5.82728e-05	0.00821794
ENSMUSG00000018322	Tomm34	3544.98	0.899814	0.224122	4.01483	5.94881e-05	0.00831883
ENSMUSG00000024065	Ehd3	1963.19	-0.57562	0.143529	-4.01048	6.05956e-05	0.00834682
ENSMUSG00000036948	BC037034	1052.4	1.16054	0.289544	4.00816	6.11929e-05	0.00834682
ENSMUSG00000059857	Ntng1	1045.73	-0.852419	0.212999	-4.00199	6.28122e-05	0.00846311
ENSMUSG00000028528	Dnajc6	4105.22	-0.687072	0.171723	-4.00105	6.30627e-05	0.00846311
ENSMUSG00000022414	Tab1	172.982	0.893991	0.2243	3.98569	6.72842e-05	0.00895741
ENSMUSG00000032803	Cdv3	1859.75	0.549992	0.138128	3.98175	6.84089e-05	0.00898621
ENSMUSG00000056486	Chn1	13121.8	-0.55078	0.138347	-3.98116	6.85805e-05	0.00898621
ENSMUSG00000036820	Amdhd2	257.481	1.17438	0.295325	3.97658	6.99145e-05	0.00908944
ENSMUSG00000049327	Kmt5a	965.664	0.826086	0.209044	3.95174	7.75846e-05	0.0100084
ENSMUSG00000025232	Hexa	222.777	1.2485	0.316445	3.94538	7.96738e-05	0.0101989
ENSMUSG00000035692	Isg15	55.3994	2.95894	0.750449	3.94289	8.05065e-05	0.0102268
ENSMUSG00000030161	Gabarapl1	6306.46	-0.544063	0.138394	-3.93127	8.44969e-05	0.0106524
ENSMUSG00000039145	Camk1d	4392.69	-0.593301	0.151144	-3.92541	8.65838e-05	0.0107858
ENSMUSG00000024939	Fam89b	508.145	0.949671	0.241975	3.92466	8.68516e-05	0.0107858
ENSMUSG00000046709	Mapk10	14051.9	-0.391407	0.0998249	-3.92094	8.82057e-05	0.0108728
ENSMUSG00000029790	Cep41	92.5035	1.64033	0.419631	3.90899	9.26822e-05	0.0113406
ENSMUSG00000029482	Aacs	474.812	0.867726	0.22296	3.89184	9.94876e-05	0.0119709
ENSMUSG00000044912	Syt16	511.562	-0.64653	0.166169	-3.89081	9.99115e-05	0.0119709
ENSMUSG00000037111	Setd7	8511.55	0.575917	0.148027	3.89061	9.99913e-05	0.0119709
ENSMUSG00000027394	Ttl	1335.5	0.845887	0.217582	3.88767	0.00010121	0.0120303
ENSMUSG00000004633	Chn2	583.68	-1.13553	0.292431	-3.88305	0.000103154	0.0121743
ENSMUSG00000045114	Prrt2	4270.02	-0.622185	0.160574	-3.87476	0.000106731	0.0125078
ENSMUSG00000028261	Ndufaf4	254.015	-0.763747	0.198027	-3.85678	0.000114891	0.0132662
ENSMUSG00000028249	Sdcbp	3313.06	0.482794	0.125223	3.85548	0.000115505	0.0132662
ENSMUSG00000041624	Gucy1a2	793.315	-0.812717	0.210806	-3.85529	0.000115594	0.0132662
ENSMUSG00000029071	Dvl1	424.329	0.689038	0.178979	3.84982	0.000118206	0.013473
ENSMUSG00000024217	Snrpc	281.457	0.916828	0.238614	3.84231	0.00012188	0.0137973
ENSMUSG00000042066	Tmcc2	550.488	-0.715954	0.186452	-3.83989	0.000123088	0.0138399
ENSMUSG00000009733	Tfcp2	367.574	1.17886	0.307528	3.83335	0.000126408	0.0140818
ENSMUSG00000061981	Flot2	1649.77	0.470428	0.122752	3.83234	0.000126932	0.0140818
ENSMUSG00000019997	Ccn2	207.411	1.79226	0.468115	3.82867	0.000128838	0.0141512
ENSMUSG00000062901	Klhl24	923.111	-0.71682	0.187264	-3.82787	0.000129258	0.0141512
ENSMUSG00000061755	Bod1l	1510.08	-0.539322	0.141394	-3.81434	0.000136549	0.0148517
ENSMUSG00000029223	Uchl1	4882.51	-0.56804	0.149179	-3.80778	0.000140221	0.0151521
ENSMUSG00000060988	Galnt13	287.814	-1.02309	0.268904	-3.80466	0.000141996	0.0152449
ENSMUSG00000025154	Arhgap19	114.712	1.93184	0.508353	3.80018	0.000144588	0.0154237
ENSMUSG00000036646	Man1b1	324.882	0.977642	0.257866	3.79128	0.000149875	0.0158648
ENSMUSG00000011831	Evi5	1233.37	0.447827	0.118159	3.79003	0.000150631	0.0158648
ENSMUSG00000015961	Adss	1252.91	-0.673087	0.178186	-3.77745	0.000158444	0.0165828
ENSMUSG00000020451	Limk2	1049.29	0.590604	0.156588	3.77172	0.000162128	0.0168624
ENSMUSG00000085828	Gm15612	40.8192	-1.73553	0.461161	-3.76339	0.000167624	0.0173256
ENSMUSG00000086693	A730081D07Rik	105.762	-1.08084	0.287377	-3.76106	0.000169192	0.0173798
ENSMUSG00000027895	Kcnc4	607.774	-0.709764	0.188891	-3.75753	0.000171596	0.0174593
ENSMUSG00000036114	Rpp25l	444.829	1.13812	0.302945	3.75685	0.000172064	0.0174593
ENSMUSG00000028546	Elavl4	1433.05	-0.943127	0.251488	-3.75018	0.000176708	0.0178218
ENSMUSG00000031266	Gla	174.164	0.912632	0.243682	3.74517	0.000180268	0.0180409
ENSMUSG00000038418	Egr1	3790.66	-0.759445	0.202838	-3.74409	0.000181049	0.0180409
ENSMUSG00000007480	Mc5r	23.6835	4.60714	1.23101	3.74256	0.000182156	0.0180432
ENSMUSG00000032115	Hyou1	990.258	0.717098	0.191728	3.74019	0.000183882	0.0181063
ENSMUSG00000039478	Micu3	1821.05	-0.612039	0.163706	-3.73865	0.000185008	0.0181086
ENSMUSG00000030697	Ppp4c	354.781	0.893671	0.239217	3.73581	0.000187111	0.0181086
ENSMUSG00000066640	Fbxl18	720.999	0.863608	0.231175	3.73573	0.000187169	0.0181086
ENSMUSG00000057421	Las1l	280.996	-0.745086	0.199615	-3.73261	0.000189505	0.0182286
ENSMUSG00000029722	Agfg2	882.286	0.756746	0.202871	3.73019	0.000191337	0.018299
ENSMUSG00000091955	Gm9844	285.034	-0.913412	0.245134	-3.72618	0.000194407	0.0183814
ENSMUSG00000029033	Acap3	807.287	-0.632053	0.170127	-3.71517	0.000203063	0.0188501
ENSMUSG00000032177	Pde4a	2035.3	-0.629933	0.169573	-3.71482	0.000203347	0.0188501
ENSMUSG00000022905	Kpna1	2099.4	-0.456273	0.122828	-3.71472	0.000203425	0.0188501
ENSMUSG00000051934	Spats2	433.361	0.716568	0.19293	3.71414	0.000203895	0.0188501
ENSMUSG00000028538	St3gal3	284.409	0.776088	0.209352	3.70711	0.000209641	0.0192743
ENSMUSG00000027694	Gm8325	3050.03	-0.529111	0.142807	-3.70507	0.000211329	0.0193227
ENSMUSG00000054792	Klhl18	757.564	0.90761	0.245243	3.70087	0.000214862	0.0195384
ENSMUSG00000005899	Smpd4	395.733	0.97095	0.262658	3.69663	0.000218479	0.0197593
ENSMUSG00000098090	2700099C18Rik	63.3805	-1.26422	0.342324	-3.69306	0.00022157	0.0198946
ENSMUSG00000022008	Gpalpp1	540.432	-0.750493	0.203267	-3.69215	0.000222366	0.0198946
ENSMUSG00000087555	Gm13997	11.0024	-3.66939	0.994816	-3.68851	0.000225572	0.0200735
ENSMUSG00000074923	Pak6	1525.69	0.727607	0.197522	3.68368	0.000229892	0.0203491
ENSMUSG00000098121	Gm27038	15.5423	-2.72415	0.739845	-3.68206	0.000231361	0.0203708
ENSMUSG00000014245	Pigl	180.407	-0.85718	0.233521	-3.67067	0.000241914	0.0211878
ENSMUSG00000027346	Gpcpd1	1057.18	-0.559808	0.15283	-3.66294	0.000249337	0.0217237
ENSMUSG00000022283	Pabpc1	2107.64	0.886793	0.242313	3.6597	0.000252513	0.0218858
ENSMUSG00000047976	Kcna1	2173.37	-0.58454	0.159889	-3.65592	0.000256261	0.0220956
ENSMUSG00000019039	Dalrd3	1465.8	0.485533	0.133095	3.64802	0.000264272	0.0226688
ENSMUSG00000028518	Prkaa2	2815.65	0.62265	0.170757	3.64641	0.000265927	0.0226938
ENSMUSG00000029840	Mtpn	5408.43	-0.396004	0.108722	-3.64235	0.000270161	0.0229375
ENSMUSG00000021669	Col4a3bp	720.578	-0.622612	0.171081	-3.63929	0.000273391	0.0230939
ENSMUSG00000017548	Suz12	802.367	0.527605	0.145088	3.63645	0.000276419	0.0232317
ENSMUSG00000072875	Gpr27	47.7867	1.24189	0.342138	3.6298	0.00028364	0.0237189
ENSMUSG00000018199	Trove2	1363.02	0.582277	0.160746	3.62234	0.000291952	0.0241397
ENSMUSG00000031885	Cbfb	334.771	0.889947	0.245801	3.6206	0.000293923	0.0241397
ENSMUSG00000016757	Ttll12	279.899	0.991225	0.273857	3.6195	0.000295178	0.0241397
ENSMUSG00000022296	Baalc	507.108	-0.885847	0.244749	-3.61941	0.000295272	0.0241397
ENSMUSG00000038777	Sema6c	103.093	2.6614	0.735429	3.61884	0.000295925	0.0241397
ENSMUSG00000034648	Lrrn1	620.851	-0.66724	0.18447	-3.61707	0.000297962	0.0241873
ENSMUSG00000089832	Shkbp1	52.4698	2.31258	0.640191	3.61233	0.000303455	0.0244115
ENSMUSG00000026827	Gpd2	1959.67	-0.580597	0.160734	-3.61216	0.000303659	0.0244115
ENSMUSG00000040850	Psme4	571.578	0.584633	0.161913	3.61079	0.000305269	0.024423
ENSMUSG00000058441	Panx2	504.269	-0.639124	0.177286	-3.60505	0.000312098	0.0248499
ENSMUSG00000030782	Tgfb1i1	326.3	1.35059	0.374792	3.60357	0.000313877	0.0248725
ENSMUSG00000079562	Maea	1142.83	-0.705518	0.196093	-3.59788	0.000320825	0.0253026
ENSMUSG00000029048	Rer1	284.44	-0.875182	0.24355	-3.59344	0.000326338	0.0254308
ENSMUSG00000025743	Sdc3	1299.5	-1.26474	0.35196	-3.59342	0.000326367	0.0254308
ENSMUSG00000051674	Dcun1d4	3197.97	0.531134	0.147829	3.59289	0.000327035	0.0254308
ENSMUSG00000030826	Bcat2	89.1985	1.10892	0.308854	3.59043	0.000330128	0.0255519
ENSMUSG00000043311	D17H6S53E	204.037	0.880804	0.245477	3.58813	0.000333057	0.0256593
ENSMUSG00000024926	Kat5	391.743	-0.784427	0.219101	-3.58021	0.000343322	0.0263282
ENSMUSG00000018574	Acadvl	310.68	0.83958	0.234844	3.57505	0.000350163	0.0267296
ENSMUSG00000063568	Jazf1	736.238	0.611912	0.171597	3.56597	0.000362511	0.0275459
ENSMUSG00000086040	Wipf3	4071.47	-0.798111	0.223896	-3.56465	0.000364339	0.027559
ENSMUSG00000036450	Hif1an	650.745	0.78613	0.220871	3.55923	0.000371948	0.0280072
ENSMUSG00000038375	Trp53inp2	3976.03	0.487425	0.137012	3.55753	0.000374361	0.0280619
ENSMUSG00000041939	Mvk	226.268	0.815293	0.229511	3.5523	0.000381878	0.0284509
ENSMUSG00000036644	Tbc1d9b	1078.24	-0.775267	0.21829	-3.55155	0.00038297	0.0284509
ENSMUSG00000024369	Nelfe	299.208	-0.641497	0.180762	-3.54885	0.00038692	0.0286166
ENSMUSG00000074643	Cpne1	313.91	0.797999	0.225058	3.54575	0.000391498	0.0287904
ENSMUSG00000085238	4930479D17Rik	43.959	-2.45783	0.693338	-3.54492	0.00039273	0.0287904
ENSMUSG00000079157	Fam155a	1429.68	-0.48805	0.138168	-3.53231	0.000411954	0.0300672
ENSMUSG00000009863	Sdhb	587.614	-0.93969	0.266116	-3.53113	0.000413787	0.0300691
ENSMUSG00000079523	Tmsb10	850.224	-0.813821	0.230622	-3.5288	0.000417444	0.030203
ENSMUSG00000033335	Dnm2	321.822	0.666281	0.188881	3.52751	0.000419492	0.0302197
ENSMUSG00000024425	Ndfip1	700.946	-0.667926	0.189619	-3.52247	0.000427551	0.0306676
ENSMUSG00000046110	Serinc4	471.613	0.841876	0.23914	3.52043	0.000430848	0.0307714
ENSMUSG00000060568	Fam78b	1251.4	-0.502453	0.14279	-3.51882	0.000433466	0.0308261
ENSMUSG00000091509	Gm17066	85.9376	-1.25977	0.359308	-3.50611	0.000454716	0.0321997
ENSMUSG00000094439	Gm21969	202.616	1.19812	0.34217	3.50154	0.000462582	0.0326179
ENSMUSG00000024502	Jakmip2	1477.76	-0.536299	0.153393	-3.49625	0.000471855	0.0331314
ENSMUSG00000031954	Cfdp1	1533.7	0.404328	0.116069	3.48351	0.000494893	0.034603
ENSMUSG00000024165	Jpt2	106.488	1.81389	0.521592	3.47761	0.000505914	0.0352256
ENSMUSG00000030680	Pagr1a	4524.01	-0.568077	0.16345	-3.47554	0.000509835	0.0353507
ENSMUSG00000031802	Phxr4	11.5534	-6.11428	1.7607	-3.47264	0.000515361	0.0355167
ENSMUSG00000090570	Gm17041	90.677	2.28236	0.657352	3.47205	0.000516497	0.0355167
ENSMUSG00000033373	Fntb	327.358	-0.542448	0.156407	-3.46818	0.000523987	0.0357818
ENSMUSG00000052516	Robo2	1083.75	-0.63873	0.184221	-3.4672	0.000525909	0.0357818
ENSMUSG00000027808	Serp1	606.231	0.835355	0.240963	3.46674	0.000526804	0.0357818
ENSMUSG00000021009	Ptpn21	73.6937	-1.52133	0.439028	-3.46523	0.000529786	0.0358381
ENSMUSG00000028995	Fam126a	168.53	-0.735715	0.212462	-3.46281	0.000534558	0.0360145
ENSMUSG00000021027	Ralgapa1	1919.89	-0.486713	0.140651	-3.46043	0.000539317	0.0360519
ENSMUSG00000034165	Ccnd3	307.678	0.899994	0.260086	3.46036	0.000539447	0.0360519
ENSMUSG00000022099	Dmtn	3033.5	-0.56041	0.162242	-3.45416	0.000552005	0.0367436
ENSMUSG00000078716	Tmem8b	1615.43	0.864838	0.250654	3.45032	0.000559916	0.0371217
ENSMUSG00000022186	Oxct1	4309.96	0.371065	0.107606	3.44838	0.000563963	0.0372417
ENSMUSG00000035640	Cbarp	3221.26	-0.470633	0.13679	-3.44056	0.000580522	0.0380738
ENSMUSG00000022861	Dgkg	1463.11	-0.612154	0.177938	-3.44027	0.000581139	0.0380738
ENSMUSG00000044134	Pheta1	117.824	1.69553	0.493817	3.43353	0.000595783	0.0388175
ENSMUSG00000054894	Atp5s	170.477	-0.981576	0.285932	-3.4329	0.000597157	0.0388175
ENSMUSG00000029392	Rilpl1	438.82	-0.805095	0.234633	-3.4313	0.000600706	0.0388963
ENSMUSG00000036257	Pnpla8	670.288	-0.567003	0.165358	-3.42895	0.000605924	0.0390821
ENSMUSG00000022422	Dscc1	9.87529	7.0378	2.05332	3.42751	0.000609137	0.0391376
ENSMUSG00000029826	Zc3hav1	112.623	1.88345	0.549777	3.42585	0.000612888	0.0392272
ENSMUSG00000031575	Ash2l	568.782	0.915046	0.267478	3.42102	0.000623875	0.0396437
ENSMUSG00000016028	Celsr1	35.5156	2.02933	0.593217	3.42089	0.00062416	0.0396437
ENSMUSG00000041161	Otud3	84.126	1.17953	0.345227	3.41668	0.000633902	0.0401094
ENSMUSG00000097563	Gm26638	47.8516	7.50032	2.19644	3.41476	0.000638387	0.0402401
ENSMUSG00000001472	Tcf25	8351.79	-0.449891	0.131789	-3.41373	0.000640804	0.0402401
ENSMUSG00000074482	Gm16589	186.979	0.725156	0.212764	3.40826	0.000653777	0.0409004
ENSMUSG00000080268	Brms1	250.924	-0.75794	0.222475	-3.40685	0.000657172	0.0409588
ENSMUSG00000074582	Arfgef2	1194.31	0.544266	0.159806	3.4058	0.000659701	0.040963
ENSMUSG00000028385	Snx30	1091.39	0.744649	0.218837	3.40276	0.000667087	0.0412677
ENSMUSG00000023048	Prr13	1569.63	0.607019	0.178488	3.4009	0.000671654	0.041356
ENSMUSG00000032606	Nicn1	1568.69	-0.515107	0.151495	-3.40015	0.000673487	0.041356
ENSMUSG00000020457	Drg1	1120.65	0.725825	0.213706	3.39637	0.000682861	0.0417775
ENSMUSG00000071234	Syndig1l	228.882	-1.59506	0.469906	-3.39442	0.000687754	0.0419227
ENSMUSG00000014771	Pdcd2	194.468	0.943909	0.278428	3.39013	0.000698588	0.0424278
ENSMUSG00000027575	Arfgap1	1017.17	0.512249	0.151212	3.38762	0.000705019	0.0426141
ENSMUSG00000001248	Gramd1a	474.937	0.572036	0.168895	3.38694	0.000706777	0.0426141
ENSMUSG00000041712	Ubr7	468.574	0.693315	0.204931	3.38316	0.00071656	0.0430479
ENSMUSG00000047423	AI837181	480.099	-0.686357	0.203264	-3.37667	0.000733687	0.0438342
ENSMUSG00000028977	Casz1	58.0364	-1.48537	0.439953	-3.37621	0.000734916	0.0438342
ENSMUSG00000050122	Vwa3b	17.2446	3.36589	0.99841	3.37125	0.00074828	0.0443398
ENSMUSG00000027962	Vcam1	57.934	1.92772	0.57184	3.37109	0.000748722	0.0443398
ENSMUSG00000040351	Ankib1	1320.93	0.699737	0.20767	3.36946	0.000753146	0.0444436
ENSMUSG00000050737	Ptges	23.5149	2.90742	0.8634	3.36741	0.000758785	0.0446182
ENSMUSG00000024430	Cabyr	151.209	-1.2535	0.373127	-3.35945	0.000780965	0.0457607
ENSMUSG00000029916	Agk	221.243	-1.06174	0.316491	-3.35471	0.000794491	0.0463899
ENSMUSG00000036180	Gatad2a	517.03	0.975916	0.291316	3.35002	0.000808054	0.046923
ENSMUSG00000029146	Snx17	561.759	-1.07923	0.322237	-3.34919	0.000810488	0.046923
ENSMUSG00000026605	Cenpf	11.404	-3.40353	1.01639	-3.34864	0.00081208	0.046923
ENSMUSG00000046822	Slc39a3	427.793	0.764793	0.22863	3.34512	0.000822468	0.0472027
ENSMUSG00000028693	Nasp	265.301	0.853624	0.255188	3.34508	0.000822594	0.0472027
ENSMUSG00000019826	Zbtb24	131.848	1.45672	0.435685	3.34351	0.000827253	0.0473069
ENSMUSG00000011837	Snapc2	460.018	0.528527	0.158159	3.34174	0.000832547	0.0474466
ENSMUSG00000052336	Cx3cr1	76.6529	2.10819	0.631273	3.33959	0.000839029	0.0476528
ENSMUSG00000017774	Myo1c	129.818	1.32496	0.397034	3.33714	0.000846444	0.0479105
ENSMUSG00000049493	Pls1	131.157	0.984222	0.295452	3.33124	0.000864614	0.048773
ENSMUSG00000097051	Gm26836	19.862	3.99318	1.1999	3.32792	0.000874985	0.0491913
ENSMUSG00000027710	Acad9	265.646	-0.789668	0.237388	-3.32649	0.000879479	0.0492775
