## Supplementary material for "The proto-oncogene DEK regulates neuronal excitability and tau accumulation in Alzheimer’s disease vulnerable neurons": Table S2 (part 1 of 3)

### Sheet: ATACseq
IDs	Name	baseMean	log2FoldChange	pvalue	padj
66266:chr12:54695366:54697865	Eapp	285.89	0.6288	6.75741e-06	0.00812241
13653:chr18:34859207:34861706	Egr1	278.287	0.596741	0.000102115	0.040914
52837:chr2:134643622:134646121	Tmx4	174.796	0.666708	0.000100467	0.040914
17428:chr11:74828924:74831423	Mnt	269.455	0.485544	0.00032456	0.0433468
74356:chr8:105289029:105291528	4931428F04Rik	220.191	0.596054	0.000283443	0.0433468
75135:chr9:124421251:124423750	4930526I15Rik	189.633	0.694341	0.000217793	0.0433468
75665:chr5:115731060:115733559	Bicdl1	212.77	0.559895	0.000288609	0.0433468
76580:chr4:155668755:155671254	Mib2	184.107	0.625752	0.000294088	0.0433468
76816:chr1:176812660:176815159	Sdccag8	294.474	0.491033	0.000290174	0.0433468
212919:chr5:130142888:130145387	Kctd7	210.81	0.617015	0.000371171	0.0446147
22057:chr11:94209454:94211953	Tob1	239.524	0.574813	0.000428227	0.0467935
15512:chr12:76402176:76404675	Hspa2	208.844	0.548553	0.00047707	0.0477865
102465227:chr5:137529095:137531594	Mir6418	181.713	0.609698	0.000619111	0.0478447
15193:chr17:56077631:56080130	Hdgfl2	280.446	0.474153	0.000661226	0.0478447
17119:chr6:86668660:86671159	Mxd1	223.564	0.536885	0.000586332	0.0478447
227634:chr2:25982783:25985282	Camsap1	246.691	0.515231	0.000720047	0.0478447
56484:chr10:42276243:42278742	Foxo3	341.658	0.427662	0.00075628	0.0478447
70292:chr5:35891319:35893818	Afap1	188.209	0.597569	0.000576346	0.0478447
74383:chr3:90052016:90054515	Ubap2l	182.951	0.549812	0.000717954	0.0478447
14104:chr11:120824048:120826547	Fasn	248.327	0.520497	0.000797779	0.0479465
In bold: DEGs in vitro

### Sheet: Mod Spec
	% of peptide pool				standard deviation
	shCONT	shDEK			shCONT	shDEK
H1.4: K25UN	96.4552	95.8567		H1.4: K25UN	0.188127	0.115086
H1.4: K25AC	0.123877	0.236848		H1.4: K25AC	0.0200109	0.0206885
H1.4: K25ME1	3.40252	3.80648		H1.4: K25ME1	0.176113	0.114722
H1.4: K25ME2	0.00555018	0.039248		H1.4: K25ME2	0.002189	0.00752171
H1.4: K25ME3	0.0128635	0.0607288		H1.4: K25ME3	0.00391076	0.00777153
H2A: K5UN	93.4155	93.4408		H2A: K5UN	0.332161	0.205725
H2A: K5AC	6.58447	6.55917		H2A: K5AC	0.332161	0.205725
H2A: K9UN	98.3971	98.1517		H2A: K9UN	0.104788	0.0649151
H2A: K9AC	1.60291	1.84829		H2A: K9AC	0.104788	0.0649151
H2A: K36UN	99.9558	99.9381		H2A: K36UN	0.00552477	0.012561
H2A: K36AC	0.0442277	0.0618995		H2A: K36AC	0.00552477	0.012561
H2A1: K13UN	99.9698	99.9745		H2A1: K13UN	0.00171416	0.00299997
H2A1: K13AC	0.0302439	0.0254606		H2A1: K13AC	0.00171416	0.00299997
H2A1: K15UN	99.9953	99.9952		H2A1: K15UN	0.00144109	0.0011923
H2A1: K15AC	0.00466742	0.00480293		H2A1: K15AC	0.00144109	0.0011923
H2A1: K15UB	0	0		H2A1: K15UB	0	0
H2A3: K13UN	99.9539	99.9045		H2A3: K13UN	0.00470465	0.00723904
H2A3: K13AC	0.0460964	0.0955035		H2A3: K13AC	0.00470465	0.00723904
H2A3: K15UN	99.9721	99.9631		H2A3: K15UN	0.00256824	0.00268912
H2A3: K15AC	0.0279239	0.0368505		H2A3: K15AC	0.00256824	0.00268912
H2A3: K15UB	0	0		H2A3: K15UB	0	0
H3R2UN: K4UN	86.3851	92.0656		H3R2UN: K4UN	0.690037	0.744598
H3R2UN: K4ME1	13.5189	7.74346		H3R2UN: K4ME1	0.699551	0.702782
H3R2UN: K4ME2	0.0508448	0.118768		H3R2UN: K4ME2	0.00424001	0.0254469
H3R2UN: K4ME3	0.0112935	0.0170478		H3R2UN: K4ME3	0.000674769	0.00372889
H3R2UN: K4AC	0.0338456	0.0551388		H3R2UN: K4AC	0.00520002	0.0145311
H3R2UN: Q5UN	99.9116	99.4206		H3R2UN: Q5UN	0.00451528	0.224156
H3R2UN: Q5ME1	0.0883771	0.579415		H3R2UN: Q5ME1	0.00451528	0.224156
H3: K9UN	23.9927	28.8038		H3: K9UN	0.463867	0.768553
H3: K9AC	1.26356	1.40236		H3: K9AC	0.0119623	0.0671571
H3: K9ME1	36.3257	33.7914		H3: K9ME1	0.214004	1.73262
H3: K9ME2	33.1679	31.5342		H3: K9ME2	0.552479	1.89552
H3: K9ME3	5.25015	4.46824		H3: K9ME3	0.0457871	0.568163
H3: K14UN	69.8341	67.8633		H3: K14UN	0.175823	1.17331
H3: K14AC	30.1659	32.1367		H3: K14AC	0.175823	1.17331
H3: K18UN	92.9915	94.3144		H3: K18UN	0.0201579	0.225057
H3: K18AC	5.60071	4.58828		H3: K18AC	0.0119085	0.229256
H3: K18ME1	1.40777	1.09735		H3: K18ME1	0.0252347	0.021146
H3: Q19UN	99.7579	99.7068		H3: Q19UN	0.00260966	0.00773895
H3: Q19ME1	0.242078	0.293154		H3: Q19ME1	0.00260966	0.00773895
H3: K23UN	77.2355	80.519		H3: K23UN	0.125529	0.979968
H3: K23AC	22.6747	19.402		H3: K23AC	0.126047	0.978881
H3: K23ME1	0.089851	0.0789612		H3: K23ME1	0.0012241	0.00156889
H3: R42UN	99.9926	99.9845		H3: R42UN	0.00148829	0.000315031
H3: R42ME2	0.00741358	0.0154653		H3: R42ME2	0.00148829	0.000315031
H3: R49UN	93.8128	96.8103		H3: R49UN	0.48516	0.357303
H3: R49ME2	6.18721	3.18967		H3: R49ME2	0.48516	0.357303
H3: Q55UN	99.9951	99.9942		H3: Q55UN	0.000639802	0.00155134
H3: Q55ME1	0.00485546	0.00581724		H3: Q55ME1	0.000639802	0.00155134
H3: K56UN	99.9393	99.9336		H3: K56UN	0.00145018	0.00324788
H3: K56AC	0.0149592	0.013846		H3: K56AC	0.000695412	0.000870148
H3: K56ME1	0.0457369	0.0525047		H3: K56ME1	0.000762763	0.00240619
H3: K64UN	99.9637	99.9612		H3: K64UN	0.000942492	0.0027106
H3: K64AC	0.0363202	0.0387907		H3: K64AC	0.000942492	0.0027106
H3: K79UN	73.6337	76.5203		H3: K79UN	0.423485	0.0891856
H3: K79AC	0.0200369	0.0155378		H3: K79AC	0.00135665	0.00364219
H3: K79ME1	21.9302	18.1493		H3: K79ME1	0.481467	0.123798
H3: K79ME2	4.38867	5.27465		H3: K79ME2	0.0759783	0.0360679
H3: K79ME3	0.0274131	0.0402554		H3: K79ME3	0.00328147	0.00216069
H3: K122UN	99.9897	99.9916		H3: K122UN	0.00166837	0.00120075
H3: K122AC	0.0102657	0.00838981		H3: K122AC	0.00166837	0.00120075
H3.1: K27UN	10.3562	12.9615		H3.1: K27UN	0.0274934	0.313403
H3.1: K27AC	0.296316	0.384852		H3.1: K27AC	0.0148027	0.00452744
H3.1: K27ME1	43.9434	47.5425		H3.1: K27ME1	0.248434	1.69752
H3.1: K27ME2	39.8504	34.3965		H3.1: K27ME2	0.223348	1.35615
H3.1: K27ME3	5.55372	4.71462		H3.1: K27ME3	0.0943037	0.170105
H3.1: K36UN	23.8872	23.5901		H3.1: K36UN	0.494295	1.03258
H3.1: K36AC	0.0554396	0.681867		H3.1: K36AC	0.00445341	0.00590734
H3.1: K36ME1	20.8754	20.0398		H3.1: K36ME1	0.319336	1.32384
H3.1: K36ME2	37.8675	38.3675		H3.1: K36ME2	0.634845	1.19272
H3.1: K36ME3	17.3144	17.3208		H3.1: K36ME3	0.189718	0.759613
H3.3: K27UN	20.9698	23.5835		H3.3: K27UN	0.249925	1.02926
H3.3: K27AC	1.19425	1.18645		H3.3: K27AC	0.0575163	0.0438539
H3.3: K27ME1	56.9	59.7265		H3.3: K27ME1	0.458159	1.499
H3.3: K27ME2	19.0978	13.8355		H3.3: K27ME2	0.23755	0.47845
H3.3: K27ME3	1.8382	1.66803		H3.3: K27ME3	0.0693308	0.0495333
H3.3: K27M	0	0		H3.3: K27M	0	0
H3.3: K36UN	5.77531	4.98523		H3.3: K36UN	0.221231	0.0986533
H3.3: K36AC	3.54027	3.79352		H3.3: K36AC	0.0276394	0.273571
H3.3: K36ME1	10.4528	8.82976		H3.3: K36ME1	0.3042	0.450916
H3.3: K36ME2	61.7246	62.6594		H3.3: K36ME2	0.490044	0.222963
H3.3: K36ME3	18.5071	19.7321		H3.3: K36ME3	0.0884884	0.500192
H4: K5UN	97.8855	98.061		H4: K5UN	0.0198772	0.0302968
H4: K5AC	2.11453	1.93901		H4: K5AC	0.0198772	0.0302968
H4: K8UN	94.7553	95.3956		H4: K8UN	0.103031	0.0196391
H4: K8AC	5.2447	4.60441		H4: K8AC	0.103031	0.0196391
H4: K12UN	97.3022	97.7141		H4: K12UN	0.0635792	0.0321197
H4: K12AC	2.69784	2.28591		H4: K12AC	0.0635792	0.0321197
H4: K16UN	54.1135	57.4669		H4: K16UN	0.544262	0.520026
H4: K16AC	45.8865	42.5331		H4: K16AC	0.544262	0.520026
H4: K20UN	0.998141	1.25787		H4: K20UN	0.0466371	0.13017
H4: K20ME1	4.02273	7.70386		H4: K20ME1	0.47293	1.37945
H4: K20ME2	81.4945	77.6404		H4: K20ME2	0.440283	1.32616
H4: K20ME3	13.4671	13.3504		H4: K20ME3	0.131104	0.316616
H4: K20AC	0.0175237	0.0474288		H4: K20AC	0.000250467	0.00305457

### Sheet: CUT&Tag H3K36Ac
Merged Region	Chromosome	Start	End	Length	shCONT ave	shDEK ave	Maxtags	log2 ratio	shCONT_H3K36Ac_mm10::1 Peak Value	shDEK_H3K36Ac_mm10::1 Peak Value	CGIslandCount	PromoterCount	GeneCount	Gene List	Dist to Start	Position	shCONT_H3K36Ac_mm10::1 Present	shDEK_H3K36Ac_mm10::1 Present
1730	6	91758232	91758427	195	1.167	40.667	30.336	5.12298	2	44	0	0	2	Slc6a6, Grip2	74262, 49064	in gene, downstream	0	1
1394	3	131598220	131598415	195	1	24.5	21.3281	4.61471	1	29	0	0	1	Papss1	33549	in gene	0	1
407	11	120854996	120855348	352	1.3	29.818	36.0437	4.5196	2	38	0	0	1	Ccdc57	77700	in gene	0	1
1025	18	44411792	44412010	218	1	21.714	21.1324	4.44055	1	29	0	0	1	Dcp2	31401	in gene	0	1
1349	3	84952512	84952707	195	1	19.571	17.0373	4.29065	1	24	0	0	1	Fbxw7	137032	in gene	0	1
769	15	37310568	37310949	381	1	19.5	33.1674	4.2854	1	24	0	0	1	Grhl2	77722	in gene	0	1
1830	7	37695238	37695558	320	1	19.4	27.7143	4.27798	1	24	0	0	1	Zfp536	74354	in gene	0	1
403	11	119937449	119937708	259	1.4	26.625	21.9894	4.24928	2	32	0	1	1	Baiap2	-5514	upstream	0	1
1274	2	168610604	168610799	195	1	18.167	15.815	4.18325	1	20	0	0	1	Nfatc2	-9046	upstream	0	1
2046	8	121971347	121971603	256	1.5	26.625	20.2857	4.14975	2	30	0	0	1	Banp	20942	in gene	0	1
947	17	46235656	46235851	195	1.667	28.833	15.0571	4.11239	2	34	0	0	3	Xpo5, Mir693, Polr1c	32898, 4222, 12292	in gene, downstream, downstream	0	1
2064	9	15716771	15716966	195	1	17	14.7991	4.08746	1	20	0	0	1	Slc36a4	7099	in gene	0	1
414	12	4292513	4292847	334	1.8	30.6	25.3482	4.08746	3	43	0	0	1	Ncoa1	184502	in gene	0	1
1018	18	36602950	36603151	201	1	16.833	15.1046	4.07322	1	19	0	0	1	Ankhd1	42447	in gene	0	1
365	11	94174149	94174348	199	1.167	19.5	14.8446	4.0626	2	21	0	0	0				0	1
2182	X	20950681	20950999	318	1	16.7	23.708	4.06178	1	19	0	1	2	Elk1, Uxt	-232, 11138	upstream, downstream	0	1
1673	6	22443691	22443886	195	1	16	13.9286	4	1	18	0	0	0				0	1
260	10	121994440	121994773	333	1	15.9	23.6371	3.99095	1	18	0	0	1	Srgap1	52709	in gene	0	1
2070	9	21196720	21196926	206	1	15.833	14.5607	3.98486	1	18	0	0	1	Pde4a	31109	in gene	0	1
1454	4	49149545	49149773	228	1.286	20.143	15.943	3.96932	2	23	0	0	1	E130309F12Rik	90197	in gene	0	1
689	14	56560618	56560813	195	1	15.5	13.4933	3.9542	1	18	0	0	1	Cenpj	11131	in gene	0	1
2201	X	140998979	140999179	200	2.167	33.5	13.8028	3.95039	3	37	0	0	1	Atg4a	42162	downstream	0	1
1264	2	158815729	158815959	230	1.4	21.286	15.6115	3.92641	3	25	0	0	1	Dhx35	21024	in gene	0	1
1303	3	36085401	36085726	325	1.286	19.5	22.0003	3.92251	2	23	0	0	1	Acad9	19563	in gene	0	1
661	14	24732128	24732328	200	1	15.143	13.5205	3.92058	1	16	0	0	0				0	1
1516	4	140585714	140585955	241	1.333	20.125	16.2433	3.91624	2	25	0	0	1	Arhgef10l	80071	in gene	0	1
987	17	87695813	87696227	414	1.9	28.615	27.8351	3.9127	3	36	0	0	1	Msh2	23463	in gene	0	1
1690	6	39349045	39349409	364	1.364	20.417	24.3238	3.90386	2	26	0	0	1	Slc37a3	28480	in gene	0	1
267	10	127591054	127591360	306	2.125	31.7	20.3786	3.89895	5	43	0	0	1	Lrp1	29941	in gene	0	1
1339	3	79242644	79242839	195	1	14.667	12.7681	3.8745	1	19	0	0	1	4921511C10Rik	29822	in gene	0	1
1241	2	144123134	144123329	195	1	14.429	12.561	3.8509	1	17	0	0	0				0	1
1639	5	130849375	130849570	195	1	14.429	12.561	3.8509	1	18	0	0	1	Caln1	480014	downstream	0	1
1523	4	150048775	150049041	266	1	14.375	17.0703	3.84549	1	19	1	0	0				0	1
571	13	54604555	54604787	232	1.143	16.429	14.8869	3.84535	2	19	0	0	1	Cltb	6601	in gene	0	1
420	12	16760143	16760532	389	1.5	21.417	24.7953	3.83572	2	27	0	0	1	Greb1	40549	in gene	0	1
2167	9	123529427	123529657	230	1.143	16.286	14.6301	3.83273	2	18	1	1	2	Limd1, Sacm1l	50841, -340	downstream, upstream	0	1
1270	2	165874999	165875194	195	1.833	26	12.348	3.82623	2	30	0	0	1	Zmynd8	9655	in gene	0	1
919	17	30083809	30084017	208	1	14	13	3.80735	1	16	0	0	1	Zfand3	78826	in gene	0	1
40	1	57836843	57837102	259	1.25	17.375	16.0719	3.79701	2	22	0	0	1	Spats2l	62111	in gene	0	1
1891	7	96484063	96484258	195	1.143	15.857	12.0771	3.79422	2	19	0	0	1	Tenm4	273523	in gene	0	1
1638	5	130144648	130144890	242	1	13.714	14.816	3.77758	1	17	1	1	2	Tpst1, Kctd7	71443, -119	downstream, upstream	0	1
219	10	82178385	82178656	271	1	13.556	16.4003	3.76086	1	17	1	0	0				0	1
1336	3	69755170	69755407	237	1.8	24.286	14.2753	3.75406	4	28	0	0	1	Nmd3	33233	downstream	0	1
257	10	121576491	121576686	195	1.2	16	11.6071	3.73697	2	21	0	0	1	Tbk1	10206	in gene	0	1
472	12	76254887	76255326	439	1.538	20.462	26.074	3.73382	2	29	1	1	2	Tex21, Mthfd1	-8360, -126	upstream, upstream	0	1
1899	7	100943376	100943710	334	1.667	21.8	19.4993	3.709	3	25	0	0	1	P2ry6	20823	in gene	0	1
610	13	90089756	90089982	226	1.143	14.714	12.9881	3.68629	2	16	1	2	2	Xrcc4, Tmem167	-261, 202	upstream, in gene	0	1
1510	4	131160388	131160583	195	1	12.833	11.1716	3.68179	1	17	0	0	0				0	1
1257	2	155729313	155729508	195	1	12.667	11.0271	3.663	1	15	1	1	1	Edem2	65	in gene	0	1
1468	4	64901190	64901468	278	1	12.625	15.6685	3.65821	1	16	0	0	0				0	1
1500	4	118008730	118008929	199	1	12.571	11.168	3.65203	1	15	0	0	1	St3gal3	126085	in gene	0	1
2183	X	42018112	42018363	251	1.2	15	14.0067	3.64386	2	19	0	0	0				0	1
1131	2	27187349	27187544	195	1.667	20.833	10.8793	3.64354	3	23	0	0	2	Dbh, Sardh	21939, 59857	downstream, downstream	0	1
59	1	75495253	75495520	267	1.778	22.111	14.8231	3.63644	3	26	0	0	2	Tmem198, Obsl1	15854, 11066	downstream, in gene	0	1
1089	19	42090200	42090395	195	1.167	14.5	10.8164	3.63518	2	17	1	2	2	Morn4, Pi4k2a	-3927, -138	upstream, upstream	0	1
889	17	7366896	7367091	195	1.667	20.667	10.7927	3.632	2	22	0	0	1	Gm9992	18312	in gene	0	1
672	14	34378722	34378917	195	1.667	20.5	10.7054	3.6203	3	24	0	1	2	Sncg, Mmrn2	-4150, 3315	upstream, in gene	0	1
1711	6	72134800	72135181	381	2	24.5	20.8359	3.61471	2	30	0	0	1	St3gal5	37377	in gene	0	1
1751	6	115007821	115008040	219	1.857	22.571	11.8832	3.60342	3	26	0	0	1	Tamm41	29944	in gene	0	1
1252	2	153015125	153015333	208	1	12	11.1429	3.58496	1	14	1	1	2	Ttll9, Pdrg1	52744, 154	downstream, in gene	0	1
703	14	68954599	68954859	260	1	12	13.9286	3.58496	1	15	0	0	0				0	1
2056	8	126620317	126620546	229	1.167	13.875	12.1548	3.57161	2	19	0	0	0				0	1
1329	3	63976172	63976377	205	1	11.833	10.8293	3.56474	1	14	1	1	1	Gmps	131	in gene	0	1
89	1	118871744	118871939	195	1.429	16.857	10.2692	3.56027	2	20	0	0	1	Gli2	181778	in gene	0	1
1502	4	121017065	121017370	305	1.556	18.222	15.9455	3.54977	2	21	1	1	1	Smap2	30	in gene	0	1
258	10	121626543	121626738	195	1	11.667	10.1565	3.54436	1	14	1	1	1	Xpot	-324	upstream	0	1
1033	18	60803413	60803608	195	1.6	18.667	10.1564	3.54435	3	20	0	1	2	Cd74, Mir5107	-339, -8566	upstream, upstream	0	1
2153	9	108305776	108306132	356	2	23.273	18.4937	3.54059	3	31	1	2	4	Nicn1, Amt, Tcta, Rhoa	15497, 9032, -3, -251	downstream, downstream, upstream, upstream	0	1
690	14	56668080	56668275	195	1.333	15.5	10.1225	3.53952	2	17	1	1	2	Parp4, Mphosph8	92558, -71	downstream, upstream	0	1
1612	5	107597720	107597929	209	1.143	13.286	10.8454	3.53901	2	17	1	2	2	Glmn, Rpap2	64, 444	in gene, in gene	0	1
2073	9	21669916	21670267	351	3.091	35.818	18.1577	3.53454	5	44	0	0	1	Smarca4	53922	in gene	0	1
217	10	81378607	81378885	278	1.375	15.778	14.2412	3.52041	3	19	1	2	2	Fzr1, Dohh	-376, -5682	upstream, upstream	0	1
548	13	32721813	32722095	282	1	11.444	14.4072	3.51652	1	15	0	0	1	Mylk4	59825	in gene	0	1
1997	8	71272546	71272741	195	1.167	13.333	9.94589	3.51412	2	14	1	2	2	Haus8, Myo9b	-53, -71	upstream, upstream	0	1
1231	2	131932598	131932913	315	1.556	17.7	15.9965	3.50784	2	22	0	0	1	Prnp	22827	in gene	0	1
534	13	13968487	13969107	620	3	34.105	31.4659	3.50695	6	58	0	0	1	B3galnt2	14123	in gene	0	1
515	12	112595178	112595414	236	2.286	25.857	11.917	3.49966	3	29	0	0	1	Inf2	6512	in gene	0	1
710	14	74732317	74732512	195	1	11.286	9.82487	3.49646	1	14	1	1	1	Esd	69	in gene	0	1
358	11	79191253	79191448	195	1.2	13.5	9.79353	3.49185	2	17	0	0	0				0	1
1937	7	137910052	137910280	228	1.4	15.714	11.4247	3.48855	2	18	0	0	0				0	1
2132	9	82960224	82960597	373	1.25	14	18.65	3.48543	2	17	0	0	1	Phip	15079	in gene	0	1
823	16	17360588	17360826	238	2.2	24.571	11.8667	3.48138	3	29	0	0	1	Pi4ka	45607	in gene	0	1
413	12	4292042	4292237	195	2.333	25.667	9.57739	3.45966	4	31	0	0	1	Ncoa1	185043	in gene	0	1
1787	6	144074906	144075103	197	1	11	9.67411	3.45943	1	13	0	0	1	Sox5	134564	in gene	0	1
666	14	31336474	31336669	195	1	11	9.57589	3.45943	1	13	1	1	1	Capn7	-153	upstream	0	1
708	14	73446316	73446525	209	2	22	10.2634	3.45943	3	24	0	0	0				0	1
1282	2	180822607	180822821	214	2.286	25	10.4479	3.45103	4	32	0	1	1	Gm14340	1916	in gene	0	1
42	1	59237016	59237308	292	1.444	15.778	14.2436	3.44977	3	19	1	1	1	Als2	69	in gene	0	1
1617	5	112036494	112036694	200	1.75	19	9.69388	3.44057	2	22	0	0	0				0	1
492	12	91400415	91400655	240	1.375	14.875	11.5909	3.43539	2	17	0	1	1	Tshr	-458	upstream	0	1
797	15	85384730	85384990	260	2	21.625	12.5502	3.43463	2	29	0	0	1	Atxn10	48479	in gene	0	1
94	1	128359642	128359923	281	1.444	15.556	13.5142	3.42933	2	20	1	1	2	Mcm6, Dars	-126, 57634	upstream, downstream	0	1
923	17	32018316	32018521	205	2.167	23.333	9.85411	3.4286	3	28	0	0	1	Hsf2bp	16090	in gene	0	1
234	10	95336661	95336856	195	1.333	14.333	9.36038	3.42659	2	16	0	1	1	2310039L15Rik	482	in gene	0	1
1177	2	76648090	76648322	232	1.5	16.125	11.1339	3.42626	2	20	1	2	2	Prkra, Dfnb59	-212, -2067	upstream, upstream	0	1
1477	4	88938325	88938561	236	1.5	16.125	11.3259	3.42626	2	21	1	0	0				0	1
2005	8	80581821	80582016	195	1.571	16.857	9.34094	3.42359	3	20	0	0	0				0	1
1744	6	113801397	113801629	232	2	21.429	11.0972	3.42149	2	24	0	0	1	Atp2b2	179078	in gene	0	1
354	11	77793284	77793504	220	1.25	13.286	10.439	3.40991	2	15	0	1	2	Myo18a, Gm10277	16129, -5646	in gene, upstream	0	1
69	1	86359479	86359733	254	1.571	16.5	11.9095	3.39271	3	22	1	3	4	Ncl, Snora75, Snord82, C130036L24Rik	-151, -8321, -3279, 32	upstream, upstream, upstream, in gene	0	1
588	13	63364449	63364644	195	1.167	12.167	9.0761	3.3821	2	16	0	0	1	Fancc	67199	in gene	0	1
2161	9	116393061	116393256	195	1	10.333	8.99525	3.36919	1	12	0	0	0				0	1
1148	2	37452172	37452367	195	1	10.167	8.85074	3.34582	1	12	1	0	2	Zbtb26, Rabgap1	-9148, 8984	upstream, in gene	0	1
2111	9	61457606	61457815	209	1.167	11.833	9.46068	3.34194	2	13	0	0	0				0	1
1147	2	37422916	37423182	266	1	10.125	12.0234	3.33985	1	12	1	1	3	Rc3h2, Zbtb6, Zbtb26	-146, 7870, 20072	upstream, downstream, downstream	0	1
166	10	11352737	11352932	195	1.5	15.167	8.80228	3.3379	2	17	0	0	1	Epm2a	9389	in gene	0	1
1139	2	31670702	31670897	195	1.5	15	8.70536	3.32193	2	17	1	1	1	Exosc2	62	in gene	0	1
1693	6	45444797	45444992	195	1	10	8.70536	3.32193	1	13	0	0	1	Cntnap2	384833	in gene	0	1
2084	9	37136805	37137000	195	2	19.833	8.63267	3.30983	2	23	0	0	1	Pknox2	10412	in gene	0	1
1994	8	70212589	70212951	362	2.25	22.273	15.9977	3.3073	4	28	1	1	2	Slc25a42, Armc6	-489, 21652	upstream, downstream	0	1
693	14	61172781	61173008	227	1.25	12.286	9.96044	3.29702	2	14	1	0	1	Sacs	34437	in gene	0	1
439	12	34389436	34389721	285	1.6	15.667	12.4584	3.29159	4	19	0	0	1	Hdac9	139311	in gene	0	1
1950	8	11530959	11531334	375	3.333	32.583	16.3659	3.28923	5	39	0	0	1	Cars2	19625	in gene	0	1
316	11	40754997	40755681	684	2.429	23.409	29.4282	3.26863	5	34	1	1	1	Ccng1	-53	upstream	0	1
495	12	99475310	99475580	270	2	19.25	11.6016	3.26679	3	22	0	0	0				0	1
107	1	135765878	135766410	532	2.071	19.823	22.7328	3.25878	3	24	1	1	1	Phlda3	59	in gene	0	1
2101	9	52966059	52966289	230	1.6	15.286	9.80965	3.25607	2	17	0	0	0				0	1
772	15	39635797	39635992	195	1.833	17.5	8.31117	3.25508	3	19	0	0	1	Rims2	437608	in gene	0	1
505	12	105917512	105917707	195	1.6	15.167	8.25213	3.24479	2	19	0	0	0				0	1
1798	6	148795261	148795514	253	2.25	21.125	10.6044	3.23095	3	25	0	0	1	Ipo8	36080	in gene	0	1
408	11	120871595	120871790	195	2.833	26.333	8.09171	3.21647	3	29	0	0	1	Ccdc57	61180	in gene	0	1
1715	6	77979367	77979562	195	1.833	17	8.07371	3.21326	2	19	1	1	1	Ctnna2	203	in gene	0	1
1215	2	121140242	121140564	322	1.4	12.9	13.2455	3.20387	2	14	1	2	2	Lcmt2, Adal	295, -1738	in gene, upstream	0	1
1607	5	102069910	102070197	287	1.5	13.778	11.7687	3.19933	3	17	1	2	2	Wdfy3, LOC101055666	-132, 868	upstream, in gene	0	1
1269	2	165819472	165819823	351	3.273	30	14.3626	3.19628	5	37	0	0	1	Zmynd8	65104	in gene	0	1
1588	5	65928977	65929172	195	1.333	12.167	7.94584	3.19022	2	13	0	0	0				0	1
1909	7	110349411	110349628	217	2.4	21.667	8.74579	3.17439	3	24	0	0	1	Sbf2	265401	in gene	0	1
691	14	57398420	57398642	222	1.429	12.857	8.91687	3.16948	2	15	1	1	1	Cryl1	-48	upstream	0	1
930	17	34603722	34603972	250	1.875	16.75	9.97024	3.1592	2	21	1	2	5	Pbx2, Ager, Rnf5, Agpat1, Egfl8	11376, 5985, -286, -2014, 12124	downstream, downstream, upstream, upstream, downstream	0	1
319	11	45944893	45945134	241	1.5	13.375	9.59338	3.1565	2	17	1	1	2	Lsm11, Thg1l	-78, 10481	upstream, downstream	0	1
208	10	75211874	75212336	462	2.091	18.643	18.3889	3.15637	3	22	1	1	1	Specc1l	32	in gene	0	1
265	10	127063321	127063582	261	2.25	20	10.3571	3.152	3	22	1	3	4	March9, Cdk4, Tspan31, A730063M14Rik	-3267, -152, 6810, -7030	upstream, upstream, downstream, upstream	0	1
1616	5	112030184	112030391	207	2.2	19.5	8.19095	3.1479	3	22	0	0	0				0	1
1807	7	16308761	16309428	667	3.81	33.143	25.9027	3.12084	8	46	1	1	1	Bbc3	-489	upstream	0	1
2105	9	58513909	58514104	195	2.5	21.667	7.54476	3.1155	3	24	0	0	0				0	1
1637	5	129941474	129941744	270	2	17.25	10.3962	3.10852	2	21	1	1	1	Vkorc1l1	-504	upstream	0	1
2121	9	69964656	69964981	325	1.667	14.3	12.4462	3.10069	2	18	0	0	0				0	1
1535	4	155898077	155898272	195	2.167	18.571	7.46041	3.09928	3	21	0	1	3	Cpsf3l, Pusl1, Acap3	28607, -6412, 6299	downstream, upstream, in gene	0	1
2100	9	50833210	50833477	267	2	17	10.1317	3.08746	2	22	0	0	1	Alg9	58118	in gene	0	1
566	13	51975903	51976098	195	1.857	15.714	7.3665	3.081	3	19	0	0	0				0	1
479	12	81663763	81664069	306	2	16.9	11.5433	3.07895	2	21	0	0	1	Ttc9	32547	in gene	0	1
1053	18	83656717	83656912	195	1.5	12.667	7.35138	3.07804	3	16	0	0	0				0	1
1164	2	70006619	70006825	206	1.667	14	7.72346	3.0701	3	18	0	0	1	Ubr3	109476	in gene	0	1
1480	4	98563088	98563331	243	1.833	15.375	9.09936	3.06831	2	18	0	0	1	Inadl	167383	in gene	0	1
1984	8	67532348	67532543	195	2.167	18.167	7.29812	3.06755	3	20	0	0	1	Nat3	8591	in gene	0	1
733	14	103218619	103218835	216	3	25	8.03571	3.05889	4	29	0	0	1	Mycbp2	128073	in gene	0	1
409	11	121204174	121204378	204	2.167	18	7.56477	3.05423	3	21	1	2	2	Ogfod3, Hexdc	372, -157	in gene, upstream	0	1
1528	4	152895151	152895346	195	2.333	19.333	7.21392	3.05081	3	23	0	0	0				0	1
406	11	120854402	120854736	334	4.2	34.8	12.3546	3.05063	7	42	0	0	1	Ccdc57	78303	in gene	0	1
231	10	93233560	93233755	195	1.667	13.667	7.13714	3.03537	2	17	0	0	1	Cdk17	72781	in gene	0	1
810	15	102722246	102722493	247	2	16.286	8.97911	3.02556	2	19	0	1	1	Calcoco1	-191	upstream	0	1
1034	18	61632659	61632980	321	3.2	26	11.6434	3.02237	4	30	0	1	1	Gm20748	-6834	upstream	0	1
1226	2	129816378	129816573	195	2.667	21.667	7.07233	3.02221	3	27	0	0	1	Stk35	15958	in gene	0	1
682	14	52257670	52257866	196	1.833	14.833	7.08067	3.01653	2	17	1	0	1	Rab2b	21627	downstream	0	1
2051	8	124161210	124161405	195	2	16.167	7.03698	3.01498	2	18	0	0	0				0	1
24	1	37299960	37300155	195	2.167	17.5	7.03017	3.01358	3	19	1	1	1	Inpp4a	164	in gene	0	1
2034	8	113635031	113635226	195	1.8	14.5	7.01265	3.00998	2	15	1	1	2	Mon1b, Syce1l	-458, -8085	upstream, upstream	0	1
959	17	55879038	55879250	212	1.833	14.714	7.59724	3.00491	4	17	1	0	1	Zfp119a	66096	in gene	0	1
1284	2	181187554	181187749	195	2	16	6.96429	3	3	18	1	1	2	Ppdpf, Ptk6	308, 15138	in gene, downstream	0	1
502	12	102242285	102242505	220	2.143	17.143	7.85668	2.99992	5	19	0	0	1	Slc24a4	112976	in gene	0	1
350	11	74896898	74897119	221	1.833	14.5	7.80458	2.98377	3	17	1	2	4	Sgsm2, Tsr1, Snord91a, Srr	72, -1072, -8438, 28790	in gene, upstream, upstream, downstream	0	1
1913	7	111259644	111259902	258	2.75	21.75	9.10958	2.98351	4	27	0	0	0				0	1
727	14	99578802	99578997	195	2.333	18.167	6.77884	2.96106	3	19	0	0	0				0	1
1232	2	132292147	132292456	309	2.6	20.2	10.7174	2.95777	4	25	0	0	1	Cds2	29044	in gene	0	1
1613	5	108629500	108629726	226	1.714	13.286	7.82067	2.95447	2	15	1	2	2	Gak, Tmem175	126, -197	in gene, upstream	0	1
113	1	138856691	138856950	259	1.5	11.625	8.96094	2.9542	2	13	1	1	2	Lhx9, 2310009B15Rik	-9241, 34	upstream, in gene	0	1
751	15	8629498	8629693	195	1.25	9.667	6.73237	2.95114	2	11	0	0	1	Slc1a3	81212	downstream	0	1
1980	8	57511661	57511981	320	1.8	13.9	11.0317	2.94902	3	18	1	1	1	Hmgb2	-22	upstream	0	1
1199	2	106974297	106974535	238	2.125	16.375	8.1875	2.94596	4	21	1	1	1	Arl14ep	-19	upstream	0	1
314	11	36016863	36017058	195	2.143	16.429	6.67384	2.93854	4	19	0	0	1	Tenm2	927283	in gene	0	1
513	12	111687383	111687666	283	4.222	32.333	9.67534	2.93701	6	43	0	0	1	Trmt61a	9419	downstream	0	1
205	10	62651243	62651490	247	2.375	18.125	8.41518	2.93198	4	22	1	1	2	Ddx50, Stox1	-168, 74733	upstream, downstream	0	1
63	1	80221227	80221546	319	3.4	25.9	10.8483	2.92935	6	28	0	1	1	Fam124b	-7442	upstream	0	1
144	1	180241462	180241679	217	2.286	17.286	7.32538	2.91871	3	21	0	0	1	Psen2	14730	in gene	0	1
570	13	54383167	54383362	195	1.8	13.571	6.56336	2.91446	2	15	0	0	1	Cplx2	11915	in gene	0	1
1212	2	118961487	118961820	333	2	15	11.1496	2.90689	3	19	0	0	0				0	1
1871	7	78834020	78834215	195	2.667	19.833	6.47369	2.89461	4	24	0	0	1	Det1	13094	in gene	0	1
2058	8	126884442	126884666	224	2.571	19	7.39012	2.8856	4	24	0	0	0				0	1
528	13	6557779	6558045	266	2.125	15.625	8.73162	2.87832	3	19	0	0	1	Pitrm1	9755	in gene	0	1
88	1	118839909	118840206	297	4.375	32	9.69796	2.87072	5	37	0	0	1	Gli2	213562	in gene	0	1
1265	2	163038406	163038625	219	4.571	33.429	7.15004	2.87052	6	41	0	0	1	Ift52	21043	in gene	0	1
1051	18	80256034	80256229	195	1.667	12.167	6.35381	2.86765	3	14	1	1	2	Hsbp1l1, Pqlc1	-9029, 886	upstream, in gene	0	1
1987	8	69584759	69584970	211	1.333	9.714	6.8644	2.86539	2	11	1	0	0				0	1
904	17	15498119	15498344	225	2.714	19.714	7.29624	2.86073	4	24	1	2	2	Psmb1, Tbp	45, -1657	in gene, upstream	0	1
1351	3	87885580	87885789	209	2	14.5	6.76451	2.85798	3	16	0	1	1	Prcc	-122	upstream	0	1
2018	8	93959271	93959562	291	4	29	9.41853	2.85798	7	37	0	0	1	Gnao1	148578	in gene	0	1
2027	8	107123154	107123349	195	2	14.5	6.31138	2.85798	2	15	0	0	1	C630050I24Rik	4141	downstream	0	1
1247	2	151512316	151512634	318	2.857	20.7	10.2858	2.85706	4	28	0	0	1	Nsfl1c	18167	downstream	0	1
1872	7	78896242	78896447	205	2.4	17.333	6.6095	2.85242	4	19	1	1	2	Mir7-2, Aen	8067, 417	downstream, in gene	0	1
824	16	18400678	18400905	227	4.286	30.714	7.2621	2.84119	7	34	0	0	2	Arvcf, Comt	52517, 25925	in gene, downstream	0	1
1251	2	152810238	152810433	195	3.143	22.429	6.2123	2.83515	4	26	0	0	1	Bcl2l1	21347	in gene	0	1
2045	8	121950297	121950532	235	2.875	20.5	7.48059	2.83399	4	26	1	2	2	Car5a, Banp	-5502, -119	upstream, upstream	0	1
1230	2	131840892	131841149	257	2	14.25	8.17467	2.83289	3	19	0	0	1	5330413P13Rik	6636	in gene	0	1
926	17	33629329	33629533	204	2	14.167	6.45104	2.82446	2	16	1	1	2	Zfp414, Pram1	339, -8625	in gene, upstream	0	1
1958	8	24228115	24228310	195	2.333	16.5	6.15681	2.82221	3	19	0	0	0				0	1
949	17	46487651	46487865	214	2.5	17.667	6.75132	2.82106	4	20	1	1	2	Ttbk1, Dnph1	-83, -9031	upstream, upstream	0	1
429	12	29290812	29291185	373	2.583	18.25	11.7652	2.82078	3	23	0	0	0				0	1
2150	9	106337546	106337927	381	5.417	37.833	11.8792	2.80408	8	49	0	0	1	Poc1a	56675	in gene	0	1
1035	18	62180240	62180471	231	1.5	10.429	7.16994	2.79757	2	14	1	2	2	Adrb2, Gm9949	-396, 249	upstream, in gene	0	1
1256	2	155517578	155518028	450	3	20.857	13.9667	2.7975	5	29	1	2	2	Ggt7, Acss2	-2957, -240	upstream, upstream	0	1
2115	9	63602247	63602449	202	2.333	16.167	6.24911	2.79279	3	18	1	2	2	Iqch, Aagab	100, -307	in gene, upstream	0	1
2007	8	83573660	83573902	242	3.375	23.375	7.48247	2.79201	7	27	0	0	2	Ndufb7, Tecr	7023, 20710	downstream, in gene	0	1
980	17	79895153	79895363	210	2.6	18	6.49038	2.79141	4	20	1	1	1	Atl2	865	in gene	0	1
1953	8	13785681	13785881	200	2.167	15	6.18037	2.79119	3	16	1	1	2	Cdc16, Upf3a	28091, 166	downstream, in gene	0	1
1549	5	24416299	24416494	195	2.667	18.333	5.98408	2.78115	3	22	0	0	4	Abcb8, Asic3, Cdk5, Slc4a2	22240, 2945, 7134, -8836	downstream, in gene, downstream, upstream	0	1
2001	8	72240112	72240308	196	2.667	18.333	6.01476	2.78115	3	21	1	2	2	LOC100505001, Ap1m1	-291, 78	upstream, in gene	0	1
356	11	78658127	78658359	232	3.286	22.571	7.11415	2.78007	5	28	0	0	1	Nlk	39182	in gene	0	1
1430	4	24850807	24851002	195	1.8	12.333	5.96462	2.77645	2	14	1	1	1	Klhl32	182	in gene	0	1
2075	9	22445178	22445397	219	3	20.429	6.65767	2.76758	4	24	0	0	2	9530077C05Rik, Rp9	33710, 23069	downstream, downstream	0	1
484	12	84451142	84451390	248	2.714	18.429	7.51788	2.76349	4	21	1	2	2	Aldh6a1, Lin52	-316, -242	upstream, upstream	0	1
1073	19	21652692	21653118	426	1.909	12.923	12.8742	2.75905	3	15	1	2	2	1110059E24Rik, Abhd17b	-114, -404	upstream, upstream	0	1
1929	7	132158801	132159101	300	3.556	23.889	8.99724	2.74802	7	27	0	1	1	Cpxm2	-4210	upstream	0	1
1063	19	8966964	8967159	195	2.333	15.667	5.84599	2.74747	3	18	1	1	2	Tut1, Eef1g	13211, 20	downstream, in gene	0	1
1023	18	38731355	38731550	195	3	20	5.80357	2.73697	5	21	0	0	0				0	1
1130	2	27103765	27103960	195	5	33.333	5.80351	2.73695	6	35	0	0	2	Adamtsl2, Fam163b	24481, 38615	in gene, downstream	0	1
291	11	19835369	19835675	306	2.75	18.333	9.10698	2.73694	4	20	0	0	0				0	1
300	11	26183479	26183674	195	2	13.333	5.80343	2.73693	2	16	0	0	1	5730522E02Rik	27000	in gene	0	1
1842	7	46602049	46602358	309	5.333	35.333	9.13944	2.728	7	40	0	0	1	Sergef	37604	in gene	0	1
808	15	100761688	100762020	332	2.222	14.636	9.76267	2.71959	4	19	1	1	1	Slc4a8	107	in gene	0	1
196	10	50592723	50592918	195	2	13.167	5.73117	2.71885	2	14	1	1	1	Ascc3	151	in gene	0	1
2203	X	141150364	141150587	223	5.714	37.571	6.5459	2.71705	8	45	0	0	1	Atg4a	-8224	upstream	0	1
1307	3	38617360	38617606	246	2.857	18.75	7.20739	2.71432	5	23	0	0	0				0	1
193	10	45092489	45092805	316	2.5	16.4	9.25429	2.7137	3	19	0	0	1	Prep	25433	in gene	0	1
381	11	106515155	106515429	274	2.778	18.222	8.02355	2.71356	5	25	0	0	1	Tex2	97638	in gene	0	1
1285	2	181520255	181520451	196	2.143	14	5.71629	2.70772	3	16	1	1	2	Tpd52l2, Dnajc5	23100, -152	downstream, upstream	0	1
411	12	3310086	3310365	279	1.75	11.375	8.09598	2.70044	3	13	1	1	1	Rab10	-256	upstream	0	1
991	18	3443854	3444049	195	2	13	5.65848	2.70044	3	14	0	0	1	Cul2	60726	downstream	0	1
730	14	101640398	101640705	307	3.1	20.1	8.88638	2.69686	5	26	1	1	1	Commd6	-80	upstream	0	1
2114	9	62487940	62488190	250	3.571	23.143	7.23306	2.69618	7	25	0	0	1	Coro2b	48979	in gene	0	1
1144	2	35109096	35109291	195	1.833	11.833	5.61978	2.69054	3	14	1	1	2	AI182371, Cep110	-8508, -299	upstream, upstream	0	1
392	11	115958155	115958350	195	3.667	23.667	5.61848	2.6902	5	27	0	0	1	Sap30bp	24593	in gene	0	1
1901	7	101739714	101739952	238	3.833	24.714	6.85067	2.68878	6	29	0	0	1	Clpb	76065	in gene	0	1
2092	9	41890189	41890443	254	2	12.875	7.29967	2.6865	3	17	1	0	0				0	1
237	10	96410010	96410205	195	2.667	17.167	5.60348	2.68635	4	19	0	1	1	Gm20091	-978	upstream	0	1
813	16	4546663	4546919	256	2.625	16.875	7.34694	2.6845	4	20	0	0	1	Tfap4	12929	in gene	0	1
168	10	13192923	13193126	203	2.429	15.571	5.80948	2.68043	4	19	1	1	1	Ltv1	113	in gene	0	1
47	1	64814931	64815293	362	2	12.818	10.3574	2.6801	2	16	0	0	1	Plekhm3	141712	in gene	0	1
1128	2	26132792	26132991	199	4.667	29.5	5.61551	2.66015	6	34	0	0	2	Nacc2, C330006A16Rik	-10080, 7615	upstream, downstream	0	1
692	14	59201207	59201420	213	2.286	14.286	5.94246	2.6437	3	17	1	1	1	Rcbtb1	85	in gene	0	1
1169	2	70690150	70690476	326	3.7	23.1	9.08615	2.6423	5	28	0	0	1	Gorasp2	28804	in gene	0	1
541	13	18859529	18859746	217	3.429	21.286	6.01365	2.63405	5	25	0	0	1	Vps41	142345	in gene	0	1
1565	5	35795489	35795802	313	3.556	22	8.64485	2.62918	9	24	0	0	1	Ablim2	37765	in gene	0	1
2000	8	71542725	71542920	195	2	12.333	5.36816	2.62445	2	14	1	2	2	Bst2, Mvb12a	-5385, -108	upstream, upstream	0	1
1422	4	11156124	11156425	301	3.2	19.7	8.27246	2.62205	4	24	1	1	1	Trp53inp1	-167	upstream	0	1
1718	6	83317256	83317581	325	2.2	13.5	8.90321	2.61738	5	19	1	1	2	Mthfd2, Mob1a	186, -8621	in gene, upstream	0	1
1619	5	112313265	112313738	473	4.933	30.133	12.8987	2.61081	9	36	0	0	1	Tpst2	36794	in gene	0	1
1214	2	120628925	120629239	314	2.333	14.2	8.53209	2.60563	3	20	1	0	1	Haus2	19646	downstream	0	1
640	14	8017302	8017625	323	2.5	15.2	8.76714	2.60407	3	24	0	0	1	Abhd6	14561	in gene	0	1
475	12	78941051	78941363	312	3.4	20.6	8.43908	2.59904	5	26	0	0	0				0	1
1823	7	27228424	27228676	252	3.2	19.375	6.81152	2.59805	5	24	1	2	2	Itpkc, Adck4	47, -4463	in gene, upstream	0	1
116	1	151428436	151428795	359	2	12.091	9.68899	2.59586	4	14	1	2	2	Swt1, Trmt1l	-180, -33	upstream, upstream	0	1
918	17	29668335	29668530	195	3	18	5.22321	2.58496	4	20	0	0	1	Ftsjd2	7831	in gene	0	1
1029	18	46958844	46959046	202	2.429	14.571	5.4096	2.58467	4	17	1	1	1	Commd10	69	in gene	0	1
1905	7	105778577	105778808	231	3.429	20.429	6.14389	2.57476	9	26	0	0	1	Dchs1	8858	in gene	0	1
2202	X	141149706	141150015	309	6	35.667	8.20023	2.57156	10	41	0	0	1	Atg4a	-8839	upstream	0	1
2197	X	135985071	135985266	195	2.333	13.833	5.16165	2.56786	3	16	0	0	1	Arxes2	-8652	upstream	0	1
1290	3	19188071	19188278	207	2	11.833	5.46748	2.56474	2	13	1	1	1	Mtfr1	845	in gene	0	1
442	12	38491401	38491696	295	1.889	11.111	7.74632	2.55629	3	16	0	0	1	Dgkb	610843	in gene	0	1
14	1	20951364	20951586	222	2.429	14.286	5.82892	2.55617	4	16	1	1	1	Efhc1	-151	upstream	0	1
197	10	52417367	52417623	256	2.667	15.625	6.69559	2.55057	5	19	1	1	1	Nus1	-52	upstream	0	1
1867	7	74990807	74991029	222	2.714	15.857	5.7905	2.54663	3	21	0	0	0				0	1
67	1	84935016	84935216	200	3	17.5	5.20833	2.54432	4	19	1	1	1	Slc16a14	-33	upstream	0	1
717	14	78119460	78119655	195	1.8	10.5	5.07812	2.54432	2	12	0	0	0				0	1
1942	7	141988722	141988931	209	5	29.143	5.43829	2.54315	7	33	0	1	2	Brsk2, Mir3104	39075, -3353	in gene, upstream	0	1
303	11	29774497	29774692	195	2.667	15.5	5.05936	2.53898	4	19	0	0	1	Eml6	251439	in gene	0	1
840	16	33983833	33984159	326	4.5	26	8.40873	2.53051	8	33	0	0	1	Kalrn	530031	in gene	0	1
984	17	84790629	84790978	349	3.455	19.909	8.97798	2.52666	5	24	1	1	1	Lrpprc	-17	upstream	0	1
1509	4	131131828	131132033	205	3	17.286	5.27326	2.52657	5	19	0	0	0				0	1
1602	5	88981493	88981693	200	2.5	14.333	5.11893	2.51934	3	16	0	0	1	Slc4a4	94333	in gene	0	1
292	11	19861697	19861899	202	2.833	16.167	5.14619	2.51265	5	20	0	0	0				0	1
585	13	59585166	59585411	245	2	11.375	6.2207	2.50779	4	13	1	2	2	A230056J06Rik, Naa35	-65, -45	upstream, upstream	0	1
1129	2	27043643	27043853	210	3.8	21.571	5.32179	2.50502	7	25	0	0	0				0	1
1920	7	120739849	120740131	282	2.571	14.556	7.12756	2.50121	4	17	0	1	2	BC030336, Vwa3a	62370, 433	downstream, in gene	0	1
1752	6	115267890	115268196	306	4.3	24.3	7.71989	2.49855	6	30	0	0	1	Syn2	133141	in gene	0	1
1316	3	52663252	52663644	392	5	28.25	9.8875	2.49825	7	39	0	0	0				0	1
1893	7	97580349	97580658	309	2.3	12.9	7.737	2.48767	5	15	1	2	2	Aamdc, Rsf1	-1006, 607	upstream, in gene	0	1
156	1	191397321	191397707	386	4.25	23.833	9.66338	2.48743	6	34	1	1	2	Ppp2r5a, Gm20201	-473, 5758	upstream, downstream	0	1
501	12	100778950	100779382	432	5.462	30.615	10.8098	2.48674	10	41	0	1	1	9030617O03Rik	43	in gene	0	1
387	11	110541897	110542092	195	2	11.167	4.86064	2.48117	2	12	0	0	0				0	1
1006	18	31803906	31804101	195	1.833	10.167	4.82855	2.47162	3	11	1	1	2	Polr2d, Wdr33	14844, -54	downstream, upstream	0	1
1268	2	165510912	165511280	368	3.833	21.25	9.10793	2.47092	6	24	0	0	1	Slc2a10	7118	in gene	0	1
586	13	59728442	59728705	263	4.167	23	6.48055	2.46455	7	28	0	1	3	Spata31d1b, Spata31d1d, 4930528D03Rik	16289, 3179, -5077	downstream, in gene, upstream	0	1
512	12	111560811	111561047	236	2.857	15.714	5.79483	2.45948	3	17	0	0	0				0	1
1340	3	79243053	79243248	195	3	16.5	4.78795	2.45943	3	19	0	0	1	4921511C10Rik	30231	in gene	0	1
277	11	5848885	5849116	231	3.286	18	5.64897	2.45359	4	20	0	0	0				0	1
1749	6	114361732	114361927	195	2.8	15.333	4.76712	2.45314	3	17	0	0	0				0	1
2146	9	104002254	104002591	337	2.4	13.1	8.21187	2.44846	4	15	1	1	1	Nphp3	-122	upstream	0	1
1506	4	129335121	129335459	338	2.3	12.546	8.23088	2.44752	4	15	1	2	2	Rbbp4, Zbtb8os	80, -736	in gene, upstream	0	1
70	1	87180882	87181092	210	4.143	22.571	5.10749	2.44572	7	28	0	1	2	Prss56, Chrnd	-2506, -9665	upstream, upstream	0	1
1143	2	34905146	34905453	307	3.6	19.6	7.46181	2.44478	6	25	0	1	2	Phf19, LOC101055751	8677, -6530	in gene, upstream	0	1
1304	3	36613154	36613386	232	3	16.286	5.62255	2.4406	4	19	1	1	2	Bbs7, Trpc3	119, 76897	in gene, downstream	0	1
1333	3	67480437	67480929	492	4	21.688	11.909	2.43883	7	28	0	0	2	Gfm1, Rarres1	50568, 34840	downstream, in gene	0	1
338	11	60352776	60353025	249	2.375	12.875	6.02608	2.43857	3	15	1	2	2	Tom1l2, Lrrc48	5, -480	in gene, upstream	0	1
2135	9	86671771	86671981	210	2.143	11.571	5.06198	2.43281	3	16	0	0	1	Me1	24038	in gene	0	1
357	11	78658742	78659039	297	5.333	28.667	7.1272	2.42637	7	36	0	0	1	Nlk	38535	in gene	0	1
64	1	80483445	80483667	222	2	10.714	5.30917	2.42143	2	13	0	0	1	1700016L21Rik	37624	downstream	0	1
1492	4	108554332	108555064	732	6.176	33.044	17.4843	2.41964	10	53	0	0	2	Zcchc11, Prpf38a	95272, 24638	in gene, downstream	0	1
423	12	17367011	17367294	283	3.857	20.625	6.75589	2.41884	6	25	0	0	1	Nol10	18659	in gene	0	1
74	1	88357601	88357888	287	3	16	6.83333	2.41504	5	19	0	0	1	Trpm8	51032	in gene	0	1
1574	5	43672316	43672548	232	3.375	18	5.52381	2.41504	5	24	0	0	1	Cc2d2a	10053	in gene	0	1
807	15	100615932	100616127	195	3	16	4.64286	2.41504	6	18	1	2	3	C330013E15Rik, Dazap2, Smagp	-919, 367, 20836	upstream, in gene, downstream	0	1
2189	X	74270391	74270586	195	3	16	4.64286	2.41504	5	19	1	2	4	LOC101055815, Rpl10, Snora70, Dnase1l1	9820, -328, -2004, 11845	downstream, upstream, upstream, downstream	0	1
812	16	4003641	4003836	195	2.5	13.333	4.64274	2.415	4	16	1	1	1	Slx4	-2058	upstream	0	1
481	12	83520373	83520588	215	2.857	15.143	5.08736	2.40608	4	17	1	1	1	Dcaf4	14	in gene	0	1
1381	3	116267087	116267282	195	2.833	15	4.60926	2.40456	4	19	0	0	1	Cdc14a	156848	downstream	0	1
461	12	66036429	66036624	195	2.5	13.167	4.58494	2.39693	3	14	0	0	0				0	1
676	14	46989553	46989968	415	7.538	39.692	9.75544	2.39659	13	60	0	0	1	Samd4	106795	in gene	0	1
437	12	33045737	33045962	225	4.857	25.429	5.25891	2.38834	6	29	0	0	1	Cdhr3	47026	in gene	0	1
2083	9	36958950	36959145	195	5.667	29.667	4.55729	2.3882	7	36	0	0	1	Pknox2	188267	in gene	0	1
1283	2	180948009	180948267	258	2.75	14.375	6.0207	2.38606	5	17	0	0	1	Nkain4	6561	in gene	0	1
559	13	46006335	46006530	195	3.143	16.429	4.55044	2.38603	4	19	0	0	0				0	1
1482	4	101647269	101647464	195	3.167	16.5	4.53547	2.38128	4	18	1	1	2	Dnajc6, Leprot	150718, -417	downstream, upstream	0	1
1879	7	81653768	81653986	218	4.857	25.286	5.06665	2.3802	8	30	0	0	1	Homer2	53048	in gene	0	1
96	1	132351878	132352080	202	2.5	13	4.68929	2.37851	3	15	0	0	1	Tmcc2	39302	downstream	0	1
990	17	88687428	88687725	297	4	20.778	6.88735	2.37698	5	28	0	0	1	Gtf2a1l	18916	in gene	0	1
1352	3	89998469	89998805	336	3.6	18.7	7.79167	2.37697	7	23	0	2	3	Hax1, Gm19710, Ubap2l	49, -123, 53878	in gene, upstream, downstream	0	1
2207	X	164382089	164382302	213	3	15.5	4.91295	2.36923	4	16	0	0	2	Pir, Figf	112764, 8647	downstream, in gene	0	1
1674	6	24664996	24665282	286	2.667	13.778	6.59601	2.36908	4	16	1	1	1	Wasl	-144	upstream	0	1
668	14	33084367	33084582	215	3.571	18.429	4.95339	2.36758	5	23	0	0	1	Wdfy4	100592	in gene	0	1
2029	8	110716100	110716327	227	10	51.143	5.1828	2.35454	12	57	0	1	2	Vac14, Mtss1l	97575, -5271	in gene, upstream	0	1
651	14	19977114	19977363	249	3.75	19.125	5.6692	2.3505	4	23	0	1	1	Gng2	11	in gene	0	1
167	10	11450038	11450245	207	3	15.286	4.70863	2.34918	4	18	0	0	1	Epm2a	106696	in gene	0	1
1595	5	76304617	76304812	195	2	10.167	4.42537	2.34582	3	11	1	2	3	Clock, Gm7467, Pdcl2	-166, -168, 26397	upstream, upstream, downstream	0	1
576	13	58465611	58465806	195	2	10.167	4.42537	2.34582	4	11	0	0	0				0	1
422	12	17208741	17209029	288	2.667	13.556	6.53511	2.34564	3	15	0	0	0				0	1
507	12	106041146	106041348	202	4.714	23.857	4.56383	2.33939	6	27	0	0	1	Vrk1	30984	in gene	0	1
1544	5	20881877	20882129	252	2.571	13	5.68845	2.33811	4	16	1	2	2	Phtf2, Tmem60	121, -450	in gene, upstream	0	1
1294	3	31094424	31094619	195	3.167	16	4.39803	2.33688	6	17	1	1	1	Skil	-540	upstream	0	1
1122	2	21852832	21853119	287	2.222	11.222	6.47083	2.3364	4	14	0	0	0				0	1
1886	7	91163072	91163267	195	2.857	14.429	4.39656	2.3364	4	17	0	0	1	Dlg2	72383	in gene	0	1
1652	5	144167643	144167972	329	4.455	22.364	7.37309	2.32768	8	33	0	0	1	Lmtk2	67371	in gene	0	1
1393	3	131564476	131564817	341	3.9	19.546	7.62956	2.32533	7	28	1	1	1	Papss1	-122	upstream	0	1
2206	X	152232828	152233023	195	2.333	11.667	4.35342	2.32218	3	13	0	1	2	Iqsec2, Kdm5c	88657, -305	downstream, upstream	0	1
1429	4	22924164	22924495	331	4	19.9	7.35145	2.3147	6	26	0	0	1	1700025O08Rik	14106	downstream	0	1
1840	7	45154263	45154619	356	3.455	17.182	7.90365	2.31414	5	22	1	2	3	Aldh16a1, Pih1d1, Slc17a7	97, 43, -9480	in gene, in gene, upstream	0	1
587	13	60097388	60097588	200	4.5	22.333	4.43115	2.31118	5	25	0	0	1	A530065N20Rik	67777	in gene	0	1
337	11	60045990	60046486	496	3.111	15.4	10.9611	2.30748	6	19	1	0	1	Pemt	-9399	upstream	0	1
989	17	88530280	88530495	215	3	14.833	4.74568	2.30578	5	16	1	1	1	Ppp1r21	263	in gene	0	1
888	17	7169814	7170009	195	2.833	14	4.30198	2.30502	3	16	1	1	1	Rps6ka2	-204	upstream	0	1
1750	6	114883378	114883637	259	6.25	30.875	5.71188	2.30451	8	35	0	0	1	Vgll4	38245	in gene	0	1
1918	7	119896250	119896445	195	2.667	13.167	4.29784	2.30364	4	15	1	2	2	Dcun1d3, Lyrm1	-602, 55	upstream, in gene	0	1
1649	5	138280143	138280356	213	2.75	13.571	4.69257	2.30302	4	16	1	3	3	Gal3st4, Gpc2, Stag3	-7495, -312, -260	upstream, upstream, upstream	0	1
1802	7	4876869	4877071	202	2.333	11.5	4.44515	2.30138	4	13	1	1	1	Isoc2a	-83	upstream	0	1
1356	3	95985426	95985638	212	4	19.714	4.66447	2.30115	6	23	0	1	2	Gm9054, Plekho1	22, 10307	in gene, downstream	0	1
2037	8	117198027	117198315	288	5.889	29	6.33142	2.29996	8	37	0	0	1	Gan	40036	in gene	0	1
788	15	77153744	77154050	306	3.556	17.5	6.72279	2.29903	6	21	0	0	1	Rbfox2	153156	in gene	0	1
2190	X	81526092	81526289	197	3.5	17.167	4.31365	2.29421	4	18	0	0	0				0	1
552	13	34715427	34715648	221	2.571	12.571	4.82405	2.2897	4	15	0	0	0				0	1
1876	7	80889172	80889482	310	6.3	30.8	6.76587	2.28951	9	37	0	0	1	Wdr73	11942	downstream	0	1
95	1	131527349	131527829	480	4.333	21.133	10.4512	2.28606	6	28	1	2	2	Srgap2, Fam72a	-228, -400	upstream, upstream	0	1
954	17	48625022	48625379	357	2.5	12.167	7.75646	2.28297	4	15	0	0	0				0	1
877	16	91694744	91694946	202	3.143	15.286	4.38584	2.282	4	19	0	1	3	Donson, Gm10785, Cryzl1	-6117, 5947, 33957	upstream, in gene, in gene	0	1
2119	9	67840372	67840613	241	2.571	12.5	5.23091	2.28153	3	14	1	1	2	C2cd4a, Vps13c	-8162, 96	upstream, in gene	0	1
1922	7	123084305	123084912	607	3.316	16.105	13.1609	2.27999	8	20	0	0	0				0	1
1281	2	180589610	180589885	275	3.875	18.75	5.94038	2.27462	6	21	1	1	3	Mrgbp, Ogfr, Col9a3	8443, 340, -8475	downstream, in gene, upstream	0	1
1931	7	132369049	132369432	383	5.833	28.167	8.25656	2.2717	8	34	0	0	0				0	1
8	1	11458489	11458726	237	4	19.25	5.0918	2.26679	5	22	0	0	1	A830018L16Rik	44502	in gene	0	1
1650	5	139335763	139335984	221	4.286	20.571	4.7353	2.26291	6	26	0	0	1	Cox19	9293	downstream	0	1
29	1	39499540	39499796	256	4.25	20.375	5.47899	2.26127	6	27	0	0	0				0	1
289	11	17257699	17257929	230	2	9.571	4.91368	2.25867	2	11	1	1	1	C1d	196	in gene	0	1
1956	8	20557673	20558010	337	2.4	11.4	7.14621	2.24793	3	17	1	0	2	LOC101056104, Gm21092	7520, -9590	in gene, upstream	0	1
704	14	70351208	70351501	293	3.889	18.444	6.2035	2.24568	5	21	1	1	1	Slc39a14	70	in gene	0	1
1857	7	59228495	59228799	304	3	14.222	6.43376	2.24509	5	17	1	1	1	Ube3a	-103	upstream	0	1
2133	9	83568949	83569170	221	5	23.571	4.65106	2.23701	6	30	0	0	1	Sh3bgrl2	20721	in gene	0	1
2028	8	110714758	110715157	399	10.083	47.5	8.39129	2.236	14	57	0	1	2	Vac14, Mtss1l	96319, -6527	in gene, upstream	0	1
108	1	136061604	136061799	195	5.667	26.667	4.09645	2.2344	6	28	0	0	1	Cacna1s	8800	in gene	0	1
1113	2	6547191	6547558	367	3.3	15.5	7.69548	2.23173	5	17	0	0	1	Celf2	848824	in gene	0	1
458	12	65073556	65074096	540	4.235	19.882	11.3175	2.23103	6	29	1	2	2	Fkbp3, Fancm	112, -1780	in gene, upstream	0	1
1458	4	55005490	55005879	389	7.167	33.583	8.13736	2.22829	11	40	0	0	1	Zfp462	57739	in gene	0	1
1463	4	57956185	57956676	491	2.467	11.5	10.2179	2.2208	6	13	1	1	1	Txn1	-19	upstream	0	1
1451	4	48725724	48725928	204	4.571	21.286	4.24097	2.21932	5	25	0	0	0				0	1
446	12	49391553	49391748	195	3.833	17.833	4.05016	2.218	7	19	1	2	3	Foxg1, 3110039M20Rik, Gm9804	8767, 1998, -1523	downstream, in gene, upstream	0	1
1684	6	33060262	33060514	252	2.875	13.375	5.2337	2.21791	4	15	1	1	1	Chchd3	-236	upstream	0	1
241	10	100520338	100520701	363	2.818	13.091	7.52819	2.21583	5	16	0	0	1	Cep290	32230	in gene	0	1
1930	7	132209533	132209757	224	4.714	21.857	4.63661	2.21307	5	24	0	0	0				0	1
1992	8	70012461	70012681	220	3.286	15.143	4.52605	2.20425	5	17	0	0	1	Mau2	30163	downstream	0	1
701	14	65343747	65343961	214	3.333	15.333	4.39499	2.20175	4	18	1	0	0				0	1
175	10	17870035	17870230	195	2.5	11.5	4.00446	2.20163	5	13	0	0	0				0	1
1767	6	126435015	126435210	195	4.167	19.167	4.00421	2.20154	5	23	0	0	0				0	1
653	14	20734406	20734601	195	4.167	19.167	4.00421	2.20154	5	23	1	1	2	Ndst2, Camk2g	59, 59585	in gene, downstream	0	1
944	17	45020277	45020662	385	3.571	16.417	7.90163	2.20079	4	19	0	0	1	Supt3	243298	in gene	0	1
269	10	128381468	128381663	195	4.833	22.167	3.99279	2.19742	8	29	0	0	1	Ankrd52	4441	in gene	0	1
117	1	152818056	152818274	218	4.143	19	4.46321	2.19725	5	23	0	0	1	Ncf2	10275	in gene	0	1
2113	9	62452367	62452644	277	4.444	20.333	5.65795	2.19389	6	22	0	0	1	Coro2b	84539	in gene	0	1
2038	8	119196397	119196783	386	2.556	11.667	7.8657	2.19047	4	14	0	0	1	Cdh13	912835	in gene	0	1
152	1	190902665	190902866	201	4.833	22	4.08464	2.18651	6	24	0	0	1	Rps6kc1	9005	in gene	0	1
743	14	121166103	121166414	311	3.9	17.7	6.30117	2.1822	6	23	0	0	1	Farp1	130684	in gene	0	1
1907	7	109986186	109986466	280	2.889	13.111	5.67281	2.18214	4	16	1	1	1	Tmem41b	-96	upstream	0	1
1965	8	35572603	35572798	195	2.5	11.333	3.94631	2.18053	3	12	0	0	1	Gm16793	16320	downstream	0	1
211	10	76531577	76531836	259	5.571	25.25	5.24059	2.18028	8	32	1	1	1	Lss	79	in gene	0	1
2079	9	31030342	31030548	206	2.833	12.833	4.16582	2.17946	4	14	1	2	2	LOC101055798, Zbtb44	760, -199	in gene, upstream	0	1
1467	4	64009883	64010105	222	4.857	22	4.4891	2.17937	7	27	0	0	2	Tnc, 8030451A03Rik	37021, 30053	in gene, in gene	0	1
1800	7	3351950	3352147	197	4.833	21.833	3.97297	2.17552	6	25	0	0	1	Cacng7	15463	in gene	0	1
1988	8	69625281	69625502	221	3.333	15	4.44018	2.17007	4	17	1	1	1	Zfp868	157	in gene	0	1
627	13	104178821	104179016	195	3.333	15	3.9178	2.17007	4	17	1	2	2	Trappc13, Trim23	-452, -180	upstream, upstream	0	1
2137	9	89783215	89783410	195	4.5	20.167	3.90135	2.164	7	23	0	0	0				0	1
1370	3	106547513	106547765	252	3.375	15.125	5.04167	2.16398	4	17	1	2	2	Cept1, Dram2	122, -188	in gene, upstream	0	1
1611	5	107589033	107589228	195	2.5	11.167	3.88851	2.15924	3	14	0	0	2	Glmn, Rpap2	8758, -8250	in gene, upstream	0	1
714	14	76084242	76084438	196	4.333	19.333	3.90408	2.15763	6	23	0	0	1	1200011I18Rik	26475	downstream	0	1
774	15	44618896	44619108	212	3.143	14	4.21572	2.15521	6	19	1	1	1	Ebag9	-639	upstream	0	1
1979	8	54922409	54922614	205	3	13.333	4.06736	2.15197	4	15	0	0	1	Gpm6a	143077	in gene	0	1
1179	2	77295836	77296115	279	3.556	15.778	5.52645	2.14959	4	20	0	0	0				0	1
126	1	163779552	163779747	195	2.714	12	3.84909	2.14454	4	14	0	1	1	Kifap3	-30	upstream	0	1
1488	4	107084726	107085396	670	9.619	42.476	13.2081	2.14269	15	54	0	0	1	Cyb5rl	14893	downstream	0	1
27	1	38987546	38987741	195	3.667	16.167	3.838	2.14038	6	18	1	1	1	Pdcl3	-171	upstream	0	1
1926	7	127675168	127675582	414	5.692	25	8.1176	2.13492	9	29	0	0	0				0	1
961	17	56325738	56325938	200	3.5	15.333	3.91148	2.13121	4	17	1	1	2	Uhrf1, Kdm4b	22501, -212	downstream, upstream	0	1
700	14	64810912	64811275	363	6.417	28.083	7.09202	2.12973	10	34	0	0	1	Kif13b	158562	downstream	0	1
123	1	161876857	161877209	352	2.909	12.727	6.87507	2.1293	4	15	1	1	1	Suco	-372	upstream	0	1
1944	7	144268660	144268855	195	4.167	18.167	3.7953	2.12424	6	21	0	0	1	Shank2	93237	in gene	0	1
1748	6	114341779	114342068	289	13.556	58.889	5.6047	2.11907	19	72	0	0	0				0	1
1517	4	140720679	140720874	195	5.333	23.167	3.78168	2.11905	6	27	0	0	2	Rcc2, Padi6	19303, 21867	in gene, downstream	0	1
569	13	52893248	52893517	269	5.889	25.556	5.21141	2.11757	9	29	0	0	1	Auh	36295	in gene	0	1
898	17	12960451	12960950	499	6.333	27.467	9.66172	2.11674	11	31	1	2	3	Acat2, Gm15946, Wtap	25, -263, 31839	in gene, upstream, downstream	0	1
1651	5	143821366	143821561	195	2.5	10.833	3.77221	2.11543	4	14	0	0	0				0	1
995	18	7113461	7113857	396	3.909	16.923	7.65348	2.11411	7	25	0	0	1	Armc4	184242	in gene	0	1
1933	7	133723189	133723398	209	4	17.286	4.03211	2.11153	7	19	0	0	2	Bccip, Dhx32	13960, 53510	downstream, in gene	0	1
2139	9	95954558	95954855	297	3.5	15.1	5.72028	2.10912	6	18	1	1	3	Atr, Gm16794, Xrn1	97109, 4687, -54	downstream, in gene, upstream	0	1
1037	18	64516275	64516640	365	3.5	15.083	7.02206	2.1075	5	19	1	1	1	Nars	100	in gene	0	1
1346	3	82357752	82357998	246	4.125	17.75	4.72565	2.10535	9	21	1	1	1	Map9	-197	upstream	0	1
1935	7	133828401	133828663	262	3.375	14.5	5.02513	2.10309	5	18	0	0	1	Fank1	51641	in gene	0	1
924	17	32091691	32091979	288	3.778	16.222	5.52061	2.10226	9	19	0	0	0				0	1
1960	8	25017039	25017283	244	3	12.875	4.67485	2.10154	4	14	1	2	3	Adam9, Tm2d2, Htra4	-239, -50, 21801	upstream, upstream, downstream	0	1
1022	18	38601503	38601705	202	4.429	19	3.86858	2.10095	6	21	1	2	2	Spry4, 9630014M24Rik	-336, 70	upstream, in gene	0	1
681	14	50924652	50924921	269	4.375	18.75	5.14668	2.09954	8	22	1	2	3	Osgep, Apex1, Tmem55b	107, -163, 6063	in gene, upstream, downstream	0	1
1533	4	155305514	155305916	402	5.667	24.25	7.67956	2.09733	8	31	0	0	1	Prkcz	55676	in gene	0	1
715	14	76504255	76504731	476	6	25.533	9.04294	2.08933	8	31	1	0	2	Tsc22d1, 4930444M15Rik	88672, 16362	in gene, downstream	0	1
1820	7	25316649	25317134	485	4.923	20.933	9.20652	2.08817	8	28	1	1	2	Tmem145, Megf8	10783, -273	downstream, upstream	0	1
1634	5	123749329	123749631	302	2.667	11.333	5.72903	2.08724	4	15	1	2	2	Rsrc2, Kntc1	-68, -246	upstream, upstream	0	1
972	17	70007709	70007912	203	4.429	18.714	3.82921	2.07907	6	21	0	0	0				0	1
1644	5	135545360	135545827	467	3.933	16.6	8.7994	2.07748	5	20	1	1	1	Hip1	-471	upstream	0	1
451	12	58753896	58754091	195	3.2	13.5	3.67257	2.07682	4	15	0	0	0				0	1
1066	19	10555725	10556054	329	3.7	15.6	6.19257	2.07595	7	18	1	1	2	Cpsf7, Tmem216	30645, 349	downstream, in gene	0	1
976	17	74395411	74395685	274	4.778	20.111	5.14861	2.07351	8	24	1	1	2	Spast, Slc30a6	56561, -60	downstream, upstream	0	1
524	13	5141400	5141595	195	4	16.833	3.66343	2.07322	4	18	0	0	0				0	1
2039	8	119862083	119862310	227	2.286	9.571	4.24286	2.06584	4	12	1	1	1	Klhl36	-109	upstream	0	1
1323	3	56698233	56698579	346	3.909	16.364	6.46624	2.06565	6	21	0	0	0				0	1
1803	7	6851809	6852033	224	3.857	16.143	4.18538	2.06536	4	20	0	0	1	Usp29	121180	in gene	0	1
2102	9	56868306	56868615	309	8.7	36.3	5.7557	2.06088	10	45	0	0	1	Cspg4	3356	in gene	0	1
159	1	193330121	193330393	272	7.375	30.75	5.06295	2.05987	9	34	0	0	1	Lamb3	28263	in gene	0	1
957	17	53659827	53660031	204	3.333	13.833	3.77975	2.05322	4	16	0	0	1	Kat2b	92958	in gene	0	1
382	11	107096439	107096634	195	3.5	14.5	3.60651	2.05063	4	17	0	0	1	Bptf	35386	in gene	0	1
1606	5	100039711	100039940	229	2.6	10.75	4.22691	2.04775	3	13	1	2	2	Hnrpdl, Enoph1	-603, -169	upstream, upstream	0	1
1464	4	59189124	59189342	218	3.833	15.833	4.02006	2.04639	6	18	1	1	1	Ugcg	-317	upstream	0	1
754	15	12366310	12366505	195	4	16.5	3.59096	2.04439	8	18	0	0	1	Pdzd2	226149	in gene	0	1
1146	2	36198275	36198598	323	5.3	21.8	5.9311	2.04026	7	24	0	1	2	Mrrf, Gm13429	62038, -3876	downstream, upstream	0	1
1289	3	14875261	14875456	195	3.857	15.857	3.57897	2.03957	4	19	0	0	1	Car3	11820	downstream	0	1
705	14	70659109	70659304	195	3.167	13	3.5734	2.03732	5	15	1	1	2	Npm2, Xpo7	-6122, 107422	upstream, in gene	0	1
1436	4	32898955	32899330	375	3.818	15.667	6.86963	2.03684	6	18	0	0	1	Ankrd6	51684	in gene	0	1
333	11	57962425	57962620	195	3.333	13.667	3.56964	2.0358	4	16	0	0	0				0	1
1065	19	10398062	10398469	407	5.077	20.769	7.43284	2.03238	7	24	0	0	1	Syt7	9175	in gene	0	1
1584	5	64063849	64064112	263	4.25	17.375	4.80003	2.03148	6	19	0	0	0				0	1
1754	6	116208094	116208305	211	3.286	13.429	3.84956	2.03095	5	15	1	1	1	Fam21	166	in gene	0	1
1359	3	96727469	96727679	210	4	16.333	3.82805	2.02972	5	19	1	2	2	Polr3c, Rnf115	-135, -37	upstream, upstream	0	1
1361	3	97767658	97767967	309	4	16.333	5.6327	2.02972	5	19	1	0	1	Pde4dip	120895	in gene	0	1
151	1	187187180	187187417	237	3.429	14	4.31977	2.02957	5	17	0	0	1	Spata17	28148	in gene	0	1
2131	9	82829972	82830205	233	3.571	14.571	4.24431	2.0287	5	17	1	1	1	Irak1bp1	282	in gene	0	1
1945	7	144417570	144417862	292	7.111	29	5.31621	2.02793	9	33	0	0	1	Shank2	242196	in gene	0	1
510	12	110696485	110696725	240	3.857	15.714	4.36516	2.0265	6	18	1	1	1	Hsp90aa1	-210	upstream	0	1
621	13	99353138	99353385	247	6.75	27.5	4.49239	2.02647	8	32	0	0	2	Ptcd2, Mrps27	-8583, 8475	upstream, in gene	0	1
1566	5	36581977	36582386	409	5.308	21.538	7.40883	2.02064	7	25	1	0	1	Tbc1d14	4045	in gene	0	1
564	13	49016302	49016542	240	2.5	10.143	4.347	2.02048	3	11	0	0	0				0	1
1397	3	136790527	136790765	238	4.5	18.25	4.30903	2.0199	6	20	0	0	1	Ppp3ca	119876	in gene	0	1
809	15	102073617	102073812	195	3.167	12.833	3.5275	2.01867	4	16	1	2	2	Eif4b, A030007N12Rik	-59, -3710	upstream, upstream	0	1
194	10	45115936	45116131	195	5.714	23.143	3.52587	2.018	7	29	0	0	1	Prep	48819	in gene	0	1
775	15	54362728	54362983	255	2.5	10.125	4.61049	2.01792	5	13	0	0	0				0	1
565	13	49449484	49449813	329	7.2	29.1	5.9362	2.01495	9	35	0	0	1	Ippk	28337	in gene	0	1
2117	9	65345850	65346066	216	3.857	15.571	3.89289	2.01331	5	17	1	1	1	Pdcd7	-110	upstream	0	1
1648	5	137786486	137786691	205	4.714	19	3.68867	2.01098	6	22	1	2	3	Ppp1r35, Mepce, Zcwpw1	7670, 113, -1214	downstream, in gene, upstream	0	1
1819	7	25267796	25268281	485	6.4	25.733	8.70571	2.00748	9	36	1	0	0				0	1
496	12	100244640	100244902	262	5.889	23.667	4.70062	2.00678	8	28	0	0	0				0	1
2200	X	140997132	140997642	510	11.438	45.938	9.14417	2.00585	16	63	0	0	1	Atg4a	40470	downstream	1	1
1734	6	103431034	103431367	333	2.636	10.546	5.94756	2.00027	5	12	0	0	0				0	1
410	11	121388117	121388312	195	3.333	13.333	3.4824	2.00011	5	15	1	1	1	Rab40b	37	in gene	0	1
1618	5	112239509	112239704	195	3.833	15.333	3.48237	2.00009	5	18	0	0	1	Cryba4	12896	downstream	0	1
1919	7	120635176	120635371	195	4.333	17.333	3.48234	2.00008	5	20	1	1	1	Uqcrc2	84	in gene	0	1
620	13	97137649	97137854	205	4.333	17.333	3.66093	2.00008	5	20	1	2	3	Fam169a, Nsa2, Gfm2	70464, 175, -186	downstream, in gene, upstream	0	1
53	1	74505752	74505987	235	3.25	13	4.19643	2	4	16	1	1	2	Usp37, Rqcd1	38417, -191	in gene, upstream	0	1
1597	5	76905434	76905629	195	3.5	14	3.48214	2	5	17	1	1	2	Aasdh, Ppat	-17, 46047	upstream, downstream	0	1
395	11	117043755	117043950	195	4.5	18	3.48214	2	7	20	0	0	0				0	1
399	11	118150272	118150496	224	5.875	23.5	4	2	9	28	0	0	0				0	1
563	13	48546460	48546775	315	4.1	16.4	5.625	2	8	21	1	0	2	Mirlet7f-1, Mirlet7a-1	-8700, -8345	upstream, upstream	0	1
1271	2	167136864	167137059	195	6.286	25.143	3.482	1.99994	8	27	0	0	1	Kcnb1	51857	in gene	0	1
1722	6	86584903	86585194	291	4.778	19.111	5.19616	1.99992	7	24	0	0	0				0	1
1237	2	136222335	136222546	211	3.143	12.571	3.76756	1.99989	6	15	0	0	1	Pak7	165527	in gene	0	1
329	11	54812917	54813129	212	6.143	24.429	3.76368	1.99158	7	30	0	1	1	Gm12228	-6896	upstream	0	1
747	15	3995828	3996023	195	3.833	15.167	3.44467	1.98439	6	17	1	2	2	AW549877, A630020A06	-173, -114	upstream, upstream	0	1
2063	9	15017336	15017531	195	6.333	25	3.43651	1.98097	8	27	0	0	1	Panx1	28045	in gene	0	1
1044	18	75554448	75554749	301	8.222	32.333	5.28429	1.97545	12	38	0	0	1	Ctif	143098	in gene	0	1
1196	2	103073406	103073723	317	3.667	14.4	5.55729	1.9734	6	17	1	2	2	Pdhx, Apip	-51, -111	upstream, upstream	0	1
1589	5	66771221	66771586	365	5.917	23.167	6.37989	1.96913	8	30	0	0	1	Limch1	25563	in gene	0	1
373	11	100939371	100939823	452	4.714	18.429	7.88865	1.96695	7	24	1	1	1	Stat3	-86	upstream	0	1
580	13	59065650	59065913	263	6.125	23.875	4.57662	1.96272	10	30	0	0	1	Ntrk2	259185	in gene	0	1
853	16	45659940	45660155	215	3.167	12.333	3.73776	1.96134	4	13	0	1	2	BC016579, Tmprss7	-5929, 33611	upstream, in gene	0	1
1780	6	136828121	136828395	274	4	15.556	4.75708	1.9594	5	20	1	2	3	Wbp11, BC049715, Smco3	-42, -585, 7192	upstream, upstream, downstream	0	1
1910	7	110374706	110375275	569	6.5	25.278	9.87856	1.95937	11	33	0	0	1	Sbf2	239930	in gene	0	1
278	11	6075756	6076141	385	5.917	23	6.68096	1.9587	13	25	0	0	0				0	1
2120	9	69099612	69099961	349	5.455	21.182	6.04992	1.95719	9	28	0	0	1	Rora	445984	in gene	0	1
169	10	13868702	13868938	236	3.125	12.125	4.08786	1.95606	4	15	1	1	1	Aig1	10	in gene	0	1
1045	18	75710203	75710444	241	3.429	13.25	4.15736	1.95013	4	17	0	0	0				0	1
1731	6	92467527	92467722	195	3.667	14.167	3.36321	1.94986	5	17	0	0	1	Prickle2	238560	in gene	0	1
642	14	8356106	8356301	195	4.667	18	3.35754	1.94743	5	19	0	0	1	Oit1	22560	in gene	0	1
58	1	75461682	75462370	688	7.182	27.682	11.8384	1.94649	11	36	0	0	1	Asic4	11516	in gene	0	1
1019	18	36673208	36673630	422	5.154	19.846	7.25426	1.94508	8	29	0	2	4	Eif4ebp3, Sra1, Apbb3, Slc35a4	9359, -3108, 5947, -5796	downstream, upstream, in gene, upstream	0	1
1620	5	112504133	112504354	221	5.429	20.857	3.79032	1.94177	9	28	0	0	1	Sez6l	72955	in gene	0	1
209	10	75233542	75233737	195	6.333	24.167	3.322	1.93208	7	27	0	0	1	Specc1l	21566	in gene	0	1
157	1	191575734	191575939	205	3.857	14.714	3.4913	1.93164	5	17	1	2	2	Dtl, Ints7	-302, 102	upstream, in gene	0	1
1843	7	46639599	46639994	395	3.583	13.667	6.72629	1.93146	5	16	1	1	2	Sergef, Tph1	11, 32741	in gene, downstream	0	1
678	14	48288775	48289039	264	5.25	20	4.4898	1.92961	9	23	0	0	0				0	1
2109	9	60460231	60460429	198	5.167	19.667	3.36447	1.92838	6	22	0	0	1	Thsd4	50705	in gene	0	1
1258	2	155901466	155902011	545	6.294	23.941	9.25474	1.92743	10	33	0	0	1	Uqcc	28572	in gene	0	1
1090	19	42238003	42238382	379	6.167	23.417	6.42464	1.92492	9	32	0	0	1	Golga7b	-9386	upstream	0	1
16	1	22661723	22661928	205	4.714	17.857	3.46677	1.92147	8	20	0	0	1	Rims1	143899	in gene	0	1
230	10	91141507	91141707	200	4.667	17.667	3.37992	1.92049	6	20	0	0	1	Tmpo	29975	downstream	0	1
1095	19	45363573	45363936	363	3.083	11.667	6.13259	1.92003	5	16	1	1	1	Btrc	20	in gene	0	1
520	12	117482507	117482759	252	4.625	17.5	4.25676	1.91983	6	22	0	0	0				0	1
379	11	104442788	104442986	198	3.667	13.833	3.33444	1.91544	5	17	1	1	1	Kansl1	-596	upstream	0	1
546	13	30659847	30660311	464	3.583	13.5	7.80471	1.91372	7	17	1	1	1	Dusp22	-17	upstream	0	1
1841	7	45896909	45897131	222	6	22.571	3.72825	1.91144	7	26	0	2	2	Syngr4, Tmem143	-309, -49	upstream, upstream	0	1
1835	7	44496527	44496790	263	5.75	21.625	4.41566	1.91107	7	27	1	2	3	Emc10, Fam71e1, Mybpc2	-145, 70, 28011	upstream, in gene, downstream	0	1
1747	6	114341012	114341663	651	12.05	45.25	10.9135	1.90888	17	55	0	0	0				0	1
677	14	48246205	48246441	236	4.875	18.25	3.94414	1.90442	6	21	0	0	1	Peli2	125454	in gene	0	1
1594	5	73292878	73293073	195	3.833	14.333	3.25525	1.90279	6	15	1	1	2	1700025M24Rik, Ociad1	-8791, 181	upstream, in gene	0	1
516	12	113424487	113425018	531	5.438	20.312	8.85442	1.90118	10	32	0	1	8	Igh, Ighd, Ighm, Ighj4, Ighj3, Ighj2, Ighj1, Ighd4-1	2585202, -8428, -2022, 3815, 4380, 4763, 5081, 5786	in gene, upstream, upstream, downstream, downstream, downstream, downstream, downstream	0	1
52	1	72963557	72963840	283	4.111	15.333	4.71214	1.89908	5	21	0	0	0				0	1
1642	5	135168521	135168784	263	4.125	15.375	4.37622	1.89812	8	18	1	1	2	Tbl2, Bcl7b	18941, 280	downstream, in gene	0	1
713	14	75845049	75845308	259	5.5	20.5	4.30966	1.89812	6	26	1	3	3	Gm4285, Tpt1, Snora31	-214, -78, -2745	upstream, upstream, upstream	0	1
480	12	82470670	82470865	195	3.667	13.667	3.24451	1.89802	5	16	0	0	0				0	1
351	11	75013811	75014122	311	7.3	27.2	5.17319	1.89764	9	34	0	0	1	Smg6	88094	in gene	0	1
1305	3	37875347	37875644	297	3.222	12	4.93815	1.89701	6	14	0	0	0				0	1
2188	X	74254568	74254905	337	4.3	16	5.59801	1.89566	6	22	1	2	3	Flna, Emd, LOC101055815	-8202, -103, -5932	upstream, upstream, upstream	0	1
1827	7	30373660	30373873	213	3	11.143	3.53193	1.8931	5	13	0	0	0				0	1
1461	4	56802358	56802569	211	5	18.571	3.49864	1.89305	6	21	1	2	3	Ikbkap, BC026590, Ctnnal1	-132, 134, 62748	upstream, in gene, downstream	0	1
66	1	84934630	84934825	195	4	14.833	3.22816	1.89074	5	17	1	1	1	Slc16a14	356	in gene	0	1
1691	6	39573996	39574475	479	3.8	14	7.87829	1.88136	6	16	1	1	1	Adck2	359	in gene	0	1
1239	2	140395188	140395464	276	4.556	16.778	4.53751	1.88073	6	21	1	2	2	Sel1l2, Macrod2	-5616, -104	upstream, upstream	0	1
1531	4	155143646	155143963	317	6.5	23.9	5.2035	1.8785	8	29	0	0	1	Morn1	57227	in gene	0	1
1188	2	91944328	91944540	212	7	25.667	3.47028	1.87449	8	32	0	0	1	Dgkz	19129	in gene	0	1
153	1	190962811	190963062	251	9.75	35.75	4.10863	1.87447	11	42	0	0	1	Vash2	16360	in gene	0	1
1369	3	105705146	105705557	411	5.077	18.615	6.72744	1.87442	8	25	1	1	1	Fam212b	752	in gene	0	1
75	1	88658485	88658697	212	6	21.857	3.44768	1.86506	8	24	0	0	0				0	1
616	13	92354860	92355077	217	3.143	11.429	3.5227	1.86249	7	14	1	2	2	Msh3, Dhfr	35, 185	in gene, in gene	0	1
228	10	91082744	91082939	195	3.667	13.333	3.16522	1.86233	4	16	1	2	2	Apaf1, Ikbip	-98, -198	upstream, upstream	0	1
602	13	83745207	83745403	196	3.667	13.333	3.18145	1.86233	6	15	1	0	2	C130071C03Rik, Mir9-2	17199, 6491	downstream, downstream	0	1
489	12	86867586	86867817	231	4.286	15.571	3.74652	1.86116	8	19	0	0	0				0	1
828	16	22545079	22545315	236	5.375	19.5	3.82226	1.85914	10	21	0	0	2	Dgkg, Gm9525	112034, -9900	in gene, upstream	0	1
925	17	32117770	32117965	195	6.167	22.333	3.15253	1.85654	7	25	0	0	1	Notch3	48985	downstream	0	1
1069	19	18670632	18671065	433	3.846	13.923	6.99783	1.85604	6	17	1	1	1	2410127L17Rik	68	in gene	0	1
1405	3	145118618	145118813	195	3.5	12.667	3.15059	1.85565	6	13	1	1	1	Odf2l	126	in gene	0	1
1538	5	5514311	5514656	345	2.889	10.454	5.57322	1.85541	5	13	1	1	1	Cldn12	493	in gene	0	1
544	13	24105005	24105269	264	5.875	21.25	4.26292	1.8548	8	27	0	0	1	Lrrc16a	175653	in gene	0	1
1530	4	155129991	155130333	342	13.4	48.4	5.51466	1.85277	16	60	0	0	1	Morn1	43585	in gene	0	1
372	11	100319610	100319844	234	5.125	18.5	3.77091	1.8519	8	22	1	1	1	Eif1	-267	upstream	0	1
2004	8	75033905	75034161	256	6.625	23.875	4.1186	1.84951	8	27	1	1	2	Hmgxb4, Tom1	40330, 347	downstream, in gene	0	1
1932	7	132852232	132852637	405	4.833	17.417	6.51574	1.84951	6	21	1	2	2	Mettl10, Fam175b	213, -6791	in gene, upstream	0	1
1903	7	105400146	105400361	215	5	18	3.45536	1.848	6	21	1	2	2	Fam160a2, Cnga4	-199, -4315	upstream, upstream	0	1
1159	2	58426125	58426406	281	4.889	17.556	4.50468	1.84435	7	21	0	0	0				0	1
1626	5	115652795	115653036	241	5.75	20.625	3.85918	1.84276	11	25	0	0	2	Rab35, Ccdc64	20928, 78644	downstream, in gene	0	1
1946	8	4166071	4166445	374	6.25	22.417	5.98854	1.84267	9	29	1	1	2	4932443L11Rik, Evi5l	40624, -309	in gene, upstream	0	1
12	1	16342545	16342740	195	6	21.5	3.11942	1.8413	7	25	0	0	1	Stau2	176660	in gene	0	1
1896	7	99360137	99360412	275	6.125	21.875	4.38457	1.8365	7	27	0	1	1	Serpinh1	-7035	upstream	0	1
1710	6	71633240	71633587	347	4	14.273	5.5276	1.83522	7	19	1	1	1	Kdm3a	-508	upstream	0	1
1210	2	118388348	118388621	273	5.889	21	4.34603	1.83429	8	26	1	1	1	Eif2ak4	-133	upstream	0	1
915	17	26381099	26381738	639	9.55	34.05	10.1711	1.83408	15	42	0	0	0				0	1
1101	19	57507982	57508177	195	5.667	20.167	3.09795	1.83134	7	23	0	1	1	6720468P15Rik	-485	upstream	0	1
1838	7	44929483	44929684	201	4.833	17.167	3.18732	1.82865	6	20	1	1	1	Ap2a1	-93	upstream	0	1
1799	6	149408903	149409099	196	3.667	13	3.10199	1.82584	5	16	0	1	1	Bicd1	115	in gene	0	1
1941	7	141525305	141525653	348	7.909	28	5.50006	1.82386	11	38	0	0	1	Chid1	14378	in gene	0	1
663	14	28046964	28047367	403	3.615	12.769	6.35485	1.82058	5	15	0	0	1	Erc2	424723	in gene	0	1
394	11	116811216	116811423	207	5.333	18.833	3.2634	1.82024	8	20	0	0	1	Mxra7	16727	in gene	0	1
1187	2	91264892	91265388	496	5.286	18.625	7.80194	1.81699	7	23	1	1	3	Gm17281, Pacsin3, Arfgap2	-9141, 8327, 25	upstream, downstream, in gene	0	1
2187	X	73459077	73459366	289	5.111	18	4.54377	1.81632	6	23	0	1	1	Haus7	-192	upstream	0	1
1040	18	65800123	65800458	335	4.182	14.727	5.26656	1.8162	6	20	0	1	1	Sec11c	-288	upstream	0	1
660	14	24587255	24587450	195	4.833	17	3.0621	1.81454	5	18	0	0	0				0	1
1545	5	21730644	21731210	566	5.389	18.944	8.88243	1.81365	7	25	0	1	1	Pmpcb	-6233	upstream	0	1
1154	2	52696312	52696546	234	5.875	20.625	3.66736	1.81173	8	26	0	0	1	Stam2	45720	in gene	0	1
614	13	91461018	91461228	210	4.571	16	3.28156	1.80749	6	19	1	1	1	Ssbp2	26	in gene	0	1
1332	3	65974511	65974810	299	7.333	25.667	4.67215	1.80744	10	32	1	0	0				0	1
866	16	60947513	60947789	276	5	17.444	4.2987	1.80273	7	23	0	0	0				0	1
885	17	3557583	3557867	284	3	10.444	4.41383	1.79964	5	13	1	2	2	Tfb1m, 1700102H20Rik	-12, -99	upstream, upstream	0	1
2069	9	21091750	21091945	195	4.167	14.5	3.02922	1.79897	6	17	1	2	2	Raver1-fdx1l, Raver1	161, 141	in gene, in gene	0	1
1858	7	59767329	59767529	200	3.833	13.333	3.10578	1.79846	4	14	0	0	0				0	1
609	13	85390646	85390841	195	3.167	11	3.02365	1.79631	6	13	0	0	0				0	1
698	14	64455964	64456166	202	6.429	22.286	3.12602	1.79347	11	30	0	1	1	Msra	-162	upstream	0	1
30	1	39577371	39577571	200	3.714	12.857	3.09086	1.79151	5	17	1	1	1	Rnf149	-124	upstream	0	1
1911	7	111082842	111083145	303	3.9	13.5	4.68235	1.79141	6	16	1	1	1	Eif4g2	37	in gene	0	1
1808	7	16615143	16615500	357	4.545	15.727	5.51483	1.79089	7	18	1	1	1	Grlf1	-328	upstream	0	1
2010	8	84513792	84513987	195	5	17.286	3.00962	1.7896	8	19	0	0	1	Cacna1a	98525	in gene	0	1
453	12	59011853	59012142	289	3.889	13.444	4.46006	1.78949	5	16	1	2	2	Sec23a, Gemin2	20, -1396	in gene, upstream	0	1
1225	2	129603598	129603793	195	5.5	19	3.00731	1.7885	7	25	0	0	1	Sirpa	10856	in gene	0	1
639	13	119689989	119690455	466	6.857	23.643	7.17309	1.78576	10	28	1	1	2	1700074H08Rik, Hmgcs1	10180, -240	downstream, upstream	0	1
2141	9	96852818	96853169	351	5.727	19.727	5.3975	1.78432	10	24	0	0	1	Acpl2	36429	in gene	0	1
1453	4	48924730	48924967	237	5.375	18.5	3.64161	1.78319	6	22	0	0	0				0	1
1227	2	130664320	130664582	262	4.778	16.444	4.02545	1.78308	6	22	1	2	2	Ddrgk1, Itpa	194, -3390	in gene, upstream	0	1
1064	19	10272953	10273211	258	8	27.5	3.95926	1.78136	10	32	0	0	1	Dagla	31795	in gene	0	1
1801	7	4650559	4650767	208	5.286	18.143	3.18711	1.77916	10	23	0	0	2	Ppp6r1, Hspbp1	8287, 34300	in gene, downstream	0	1
147	1	182908505	182908738	233	5.5	18.875	3.5697	1.77897	9	22	0	0	0				0	1
1666	6	8299248	8299443	195	3.5	12	2.98469	1.77761	4	14	0	0	1	Gm16039	40057	in gene	0	1
1949	8	10190523	10190771	248	6.125	21	3.79592	1.77761	7	27	0	0	1	Myo16	36724	in gene	0	1
1306	3	38484863	38485201	338	5	17.091	5.15782	1.77324	6	22	1	1	1	Ankrd50	-216	upstream	0	1
483	12	84316740	84316935	195	4	13.667	2.9744	1.77262	5	16	1	1	2	Ptgr2, Zfp410	31541, -22	downstream, upstream	0	1
345	11	69901488	69901683	195	4.833	16.5	2.97203	1.77148	9	21	1	3	3	Acap1, 2810408A11Rik, Neurl4	-6046, -599, -293	upstream, upstream, upstream	0	1
1217	2	121506558	121506759	201	3.143	10.714	3.05883	1.76928	5	12	1	2	2	Mfap1a, Wdr76	-2, -65	upstream, upstream	0	1
1246	2	150644024	150644340	316	6.4	21.8	4.80525	1.76818	9	29	0	0	1	Acss1	24058	in gene	0	1
398	11	117522932	117523193	261	6.875	23.375	3.96161	1.76553	9	27	0	0	0				0	1
911	17	24960484	24960763	279	5	17	4.23482	1.76553	6	21	1	1	2	Hn1l, Cramp1l	0, 54607	in gene, downstream	0	1
579	13	58973519	58973716	197	9.167	31.167	2.9901	1.7655	16	37	0	0	1	Ntrk2	167021	in gene	0	1
425	12	24830992	24831443	451	5.214	17.714	6.84028	1.76443	7	20	1	1	1	Mboat2	-382	upstream	0	1
315	11	36372021	36372216	195	4.667	15.833	2.95333	1.76237	6	17	0	0	1	Tenm2	572125	in gene	0	1
1603	5	90178188	90178383	195	4.333	14.667	2.94672	1.75914	5	17	0	0	0				0	1
1058	19	4510359	4510594	235	4.25	14.375	3.54845	1.75803	6	19	1	1	1	Pcx	4	in gene	0	1
907	17	21450316	21450666	350	3.818	12.909	5.28295	1.75749	6	17	0	1	1	Zfp51	139	in gene	0	1
525	13	5604019	5604282	263	5.25	17.75	3.9696	1.75743	8	20	0	0	0				0	1
1012	18	35285276	35285473	197	8.286	28	2.97188	1.75668	10	30	0	0	1	Sil1	213551	in gene	0	1
1278	2	178219901	178220296	395	9.615	32.462	5.95354	1.75539	13	37	0	0	1	Phactr3	101123	in gene	0	1
1097	19	46962493	46962688	195	5.714	19.286	2.93825	1.75498	7	23	0	0	1	Nt5c2	52599	in gene	0	1
1162	2	66189235	66189430	195	5.333	18	2.93824	1.75498	7	21	0	0	1	Ttc21b	67285	in gene	0	1
43	1	59926542	59926737	195	4.167	14	2.92477	1.74835	5	17	0	0	1	Fam117b	13633	in gene	0	1
321	11	50174708	50174967	259	6	20.125	3.87826	1.74595	7	24	1	1	2	Tbc1d9b, 3010026O09Rik	43477, -14	downstream, upstream	0	1
473	12	76790219	76790414	195	3.833	12.833	2.91458	1.74331	4	14	0	0	3	Churc1, Gpx2, Rab15	24743, 5238, 32208	downstream, downstream, downstream	0	1
493	12	98544906	98545101	195	3.833	12.833	2.91458	1.74331	5	15	0	0	1	Kcnk10	32937	in gene	0	1
549	13	34002287	34002482	195	3.833	12.833	2.91458	1.74331	4	14	1	2	2	Serpinb6a, Ripk1	410, -490	in gene, upstream	0	1
1884	7	90442698	90443015	317	3.5	11.7	4.73074	1.74108	7	14	1	1	2	Crebzf, Tmem126a	75, 14352	in gene, downstream	0	1
1309	3	40672751	40673043	292	4.889	16.333	4.35493	1.74018	6	21	0	0	1	Intu	19195	in gene	0	1
360	11	80638565	80638760	195	3.5	11.667	2.90187	1.73701	4	13	0	0	1	Myo1d	141363	in gene	0	1
1310	3	40846597	40846792	195	4.5	15	2.90179	1.73697	6	17	1	2	3	Mfsd8, Gm2011, Gm10731	160, -305, 8591	in gene, upstream, downstream	0	1
538	13	16023891	16024160	269	3	10	4.00298	1.73697	5	13	0	0	1	Inhba	9550	in gene	0	1
752	15	11745389	11745677	288	4.667	15.556	4.28553	1.7369	9	19	0	0	0				0	1
1575	5	44259801	44260015	214	4.286	14.286	3.18438	1.7369	5	16	0	0	0				0	1
2026	8	106839403	106839718	315	6.1	20.3	4.67982	1.7346	11	23	0	0	1	Tango6	156492	in gene	0	1
1486	4	104761249	104761608	359	4.545	15.091	5.32146	1.73134	6	19	0	1	1	C8b	-4889	upstream	0	1
1759	6	119848229	119848424	195	4.167	13.833	2.88988	1.73103	5	17	1	2	2	Erc1, 3110021A11Rik	-176, 133	upstream, in gene	0	1
1330	3	65289140	65289456	316	4.1	13.6	4.67944	1.72991	6	18	0	0	1	Kcnab1	179655	in gene	0	1
1015	18	35553235	35553490	255	5.125	17	3.77613	1.72991	8	21	0	3	4	Snhg4, Mir1949, Snora74a, Matr3	-48, -1205, -3668, -8796	upstream, upstream, upstream, upstream	0	1
133	1	169969111	169969345	234	4.75	15.75	3.46382	1.72935	7	19	1	2	3	Hsd17b7, 3110045C21Rik, Ddr2	-23, -181, 119716	upstream, upstream, downstream	0	1
20	1	34439383	34439780	397	5.615	18.615	5.87565	1.72911	8	25	1	4	4	Mir5103, Ccdc115, Imp4, D1Ertd448e	-6382, 91, -248, -6209	upstream, in gene, upstream, upstream	0	1
2068	9	21077964	21078258	294	7.111	23.556	4.34781	1.72797	11	29	0	1	3	Raver1-fdx1l, Fdx1l, Raver1	13897, -4597, 13877	in gene, upstream, in gene	0	1
1213	2	119872937	119873332	395	4.833	16	5.83784	1.72708	7	23	1	0	1	6330405D24Rik	5269	in gene	0	1
933	17	35089187	35089496	309	7.889	26.111	4.56575	1.72674	11	31	1	2	2	Ly6g6f, Abhd16a	-3746, 50	upstream, in gene	0	1
295	11	20542973	20543221	248	4.5	14.875	3.65972	1.72489	6	16	1	1	1	Sertad2	-156	upstream	0	1
57	1	75317458	75317695	237	5.286	17.429	3.48856	1.72124	7	19	1	1	1	Dnpep	61	in gene	0	1
527	13	6547955	6548277	322	5.1	16.8	4.73529	1.71989	8	22	1	1	1	Pitrm1	-41	upstream	0	1
1962	8	32404600	32404966	366	3.571	11.75	5.37627	1.71826	4	14	0	0	0				0	1
2162	9	118040318	118040557	239	4.375	14.375	3.50574	1.71621	6	19	1	1	1	Azi2	-62	upstream	0	1
1152	2	49596357	49596624	267	5.75	18.875	3.91275	1.71484	7	23	0	0	0				0	1
145	1	182332234	182332474	240	5.571	18.286	3.51681	1.71473	10	21	0	0	1	Fbxo28	9252	in gene	0	1
1934	7	133812649	133812862	213	6.5	21.333	3.12083	1.71458	10	25	0	0	1	Fank1	35864	in gene	0	1
1341	3	79585867	79586080	213	5.143	16.857	3.1167	1.71267	7	19	0	1	1	Ppid	-5416	upstream	0	1
1995	8	70673183	70673378	195	6.714	22	2.85252	1.71226	9	27	1	1	1	Lsm4	49	in gene	0	1
1301	3	34058170	34058429	259	3.625	11.875	3.78772	1.71187	5	14	0	0	2	Fxr1, Dnajc19	38220, 23027	in gene, in gene	0	1
1991	8	69996405	69996716	311	3.7	12.1	4.54042	1.70941	7	17	1	1	1	Gatad2a	-181	upstream	0	1
1189	2	93891542	93891821	279	9.111	29.778	4.07086	1.70857	12	35	0	0	0				0	1
1150	2	45042025	45042389	364	4.455	14.546	5.30578	1.70713	7	20	0	0	1	Zeb2	71072	in gene	0	1
146	1	182763888	182764146	258	4.25	13.875	3.76024	1.70695	9	16	1	1	1	Susd4	-889	upstream	0	1
988	17	87763204	87763590	386	4.833	15.75	5.61569	1.70436	7	21	0	0	1	Kcnk12	34597	in gene	0	1
26	1	37864830	37865403	573	6.059	19.722	8.32639	1.70265	13	28	1	2	2	Tsga10, Lipt1	-37, -7090	upstream, upstream	0	1
707	14	73174969	73175302	333	9.727	31.636	4.83503	1.7015	13	43	0	0	1	Rcbtb2	32625	in gene	0	1
92	1	127773796	127773991	195	3.5	11.333	2.81879	1.6951	7	12	1	2	3	Acmsd, 2900009J06Rik, Ccnt2	44480, 161, -271	downstream, in gene, upstream	0	1
1697	6	54056571	54056923	352	5	16.182	5.08577	1.69439	8	20	0	0	1	Chn2	16815	in gene	0	1
154	1	191050896	191051118	222	4.857	15.714	3.20644	1.69391	8	19	0	0	2	1700022P22Rik, Tatdn3	14185, 11925	downstream, in gene	0	1
2129	9	78503239	78503508	269	5.375	17.375	3.88196	1.69268	7	20	0	0	0				0	1
572	13	54687989	54688236	247	5.375	17.375	3.56447	1.69268	7	22	1	0	1	Rnf44	5848	in gene	0	1
1654	5	146648780	146649044	264	6.5	20.875	3.78503	1.68326	9	24	0	0	0				0	1
397	11	117248912	117249275	363	12.909	41.455	5.20407	1.68317	17	53	0	0	1	Sept9	49432	in gene	0	1
679	14	48446090	48446353	263	7.75	24.875	3.76851	1.68243	10	31	1	1	1	Tmem260	-131	upstream	0	1
909	17	23802786	23803134	348	4.3	13.8	4.98588	1.68226	8	16	1	1	1	Srrm2	-227	upstream	0	1
180	10	24149187	24149409	222	4.143	13.286	3.17822	1.68116	6	15	1	1	1	Stx7	-19	upstream	0	1
2082	9	35210860	35211199	339	6.1	19.5	4.8379	1.67659	9	23	1	2	3	Foxred1, Srpr, Fam118b	-104, -174, 56751	upstream, upstream, downstream	0	1
1236	2	135988426	135988867	441	21.643	69.143	6.28958	1.67568	37	117	0	0	1	Plcb4	246816	in gene	1	1
1134	2	29638861	29639209	348	9.636	30.727	4.95398	1.673	15	45	0	0	1	Rapgef1	19315	in gene	0	1
1140	2	32854309	32854555	246	4.714	15	3.49453	1.66994	6	17	0	1	1	Stxbp1	-7195	upstream	0	1
106	1	135616280	135616601	321	4.778	15.2	4.55884	1.66959	6	19	0	0	1	LOC101056010	71665	in gene	0	1
658	14	24578399	24578594	195	6	19	2.7567	1.66297	7	21	0	0	0				0	1
542	13	20354662	20354857	195	8	25.333	2.75666	1.66295	11	29	0	0	1	Elmo1	264252	in gene	0	1
1338	3	79153091	79153308	217	5	15.833	3.06764	1.66293	6	19	0	1	1	Rapgef2	-7324	upstream	0	1
364	11	94160334	94161150	816	12	37.92	11.5114	1.65992	21	54	0	0	0				1	1
81	1	93114986	93115314	328	3.2	10.1	4.62165	1.65821	6	12	0	0	0				0	1
1847	7	49267870	49268397	527	8.706	27.471	7.42367	1.65783	11	36	0	0	1	Nav2	309060	in gene	0	1
490	12	87147182	87147377	195	4.5	14.167	2.74064	1.65454	5	17	1	2	2	Pomt2, Gstz1	623, 114	in gene, in gene	0	1
864	16	59639271	59639534	263	3.5	11	3.69005	1.65208	6	13	1	2	2	Arl6, 4930547E14Rik	-63, 2457	upstream, in gene	0	1
841	16	34700279	34700614	335	5.091	16	4.70017	1.65205	9	20	0	0	1	Ccdc14	9830	in gene	0	1
531	13	9765104	9765310	206	4.667	14.667	2.89017	1.65201	7	18	1	1	1	Zmynd11	107	in gene	0	1
1491	4	108459210	108459554	344	4	12.546	4.81677	1.64916	6	15	1	1	1	Zcchc11	-44	upstream	0	1
279	11	6087224	6087421	197	7.667	24	2.75299	1.6463	11	27	0	0	0				0	1
1296	3	32510515	32510805	290	6.222	19.444	4.04581	1.64387	9	24	1	1	1	Zfp639	110	in gene	0	1
517	12	116577995	116578190	195	13.5	42.167	2.7191	1.64315	15	45	0	0	1	Ptprn2	92372	in gene	0	1
1825	7	28436392	28436721	329	5.8	18.1	4.58351	1.64186	9	23	1	2	2	Samd4b, Gmfg	-365, -891	upstream, upstream	0	1
270	10	130594488	130594683	195	4.167	13	2.71585	1.64143	5	16	0	1	1	Gm20746	-1880	upstream	0	1
200	10	59323210	59323593	383	3.636	11.333	5.32932	1.64011	6	13	1	1	1	P4ha1	105	in gene	0	1
750	15	8169091	8169292	201	5.833	18.167	2.79473	1.63901	8	19	1	1	2	Nup155, 2410089E03Rik	59878, 85	downstream, in gene	0	1
262	10	122913102	122913297	195	4.5	14	2.70833	1.63743	7	17	0	0	1	Ppm1h	234437	in gene	0	1
1756	6	118455216	118455612	396	5.333	16.583	5.49716	1.63669	8	21	1	1	2	Zfp248, Zfp9	92, 23859	in gene, downstream	0	1
1326	3	58691888	58692123	235	5.286	16.429	3.26065	1.636	8	18	1	2	2	Siah2, 4930593A02Rik	383, -584	in gene, upstream	0	1
1716	6	82939518	82939804	286	4.444	13.778	3.9585	1.63244	7	16	1	2	2	Sema4f, M1ap	89, -7261	in gene, upstream	0	1
1115	2	11777680	11777992	312	4	12.4	4.31786	1.63227	6	14	1	2	2	Fbxo18, Ankrd16	-309, 83	upstream, in gene	0	1
103	1	134406130	134406340	210	4.286	13.286	2.90612	1.6322	5	15	1	1	2	Cyb5r1, Adipor1	245, -9232	in gene, upstream	0	1
1474	4	82859481	82859828	347	5.455	16.909	4.80181	1.63214	7	23	1	1	1	Zdhhc21	7	in gene	0	1
1068	19	12796036	12796313	277	3.875	12	3.82949	1.63077	5	13	1	3	3	U05342, Zfp91, Lpxn	-51, -51, -2435	upstream, upstream, upstream	0	1
2016	8	91313401	91313794	393	5.167	16	5.43283	1.63067	8	19	1	2	2	Rpgrip1l, Fto	-375, 72	upstream, in gene	0	1
1667	6	8777772	8778032	260	6.5	20.125	3.59375	1.63048	12	24	1	1	1	Ica1	582	in gene	0	1
1875	7	80803081	80803331	250	5.25	16.25	3.45451	1.63005	7	18	1	1	1	Iqgap1	125	in gene	0	1
149	1	185197295	185197490	195	3.5	10.833	2.69443	1.63001	5	12	0	1	1	Rab3gap2	-6776	upstream	0	1
1943	7	143549072	143549283	211	4.714	14.571	2.91162	1.62808	7	18	1	1	2	Nap1l4, Cars	-87, 50913	upstream, downstream	0	1
1755	6	117862968	117863163	195	3.667	11.333	2.69042	1.62786	4	14	0	1	1	Zfp239	-12	upstream	0	1
2050	8	123924728	123924923	195	7.833	24.167	2.68585	1.6254	9	26	0	0	1	Nup133	24440	in gene	0	1
104	1	134874501	134874949	448	6.714	20.714	6.17039	1.62536	11	25	0	0	1	Ppp1r12b	81215	in gene	0	1
1407	3	145924122	145924368	246	4.5	13.875	3.38616	1.62449	5	17	1	1	1	Bcl10	-133	upstream	0	1
1411	3	152314666	152315067	401	16.167	49.75	5.50884	1.62164	24	71	0	0	1	Fam73a	25541	in gene	1	1
1293	3	27873443	27873641	198	5.5	16.833	2.7053	1.61379	6	19	0	0	1	Tmem212	22826	in gene	0	1
2052	8	124423308	124423602	294	5.778	17.667	4.01314	1.61241	13	21	0	0	1	Pgbd5	10481	in gene	0	1
344	11	69837842	69838346	504	6.2	18.938	6.87266	1.61094	11	24	1	2	3	Nlgn2, Tmem256, Plscr3	-3245, -431, -8278	upstream, upstream, upstream	0	1
1142	2	33933870	33934439	569	12.611	38.5	7.75489	1.61018	21	57	0	0	0				1	1
1348	3	84952210	84952423	213	5.714	17.429	2.90044	1.60892	9	21	0	0	1	Fbxw7	136739	in gene	0	1
759	15	30554095	30554345	250	5	15.25	3.40402	1.60881	7	18	0	0	1	Ctnnd2	381627	in gene	0	1
85	1	98002791	98003189	398	6.667	20.333	5.41884	1.60871	9	24	0	0	1	Pam	92642	in gene	0	1
1782	6	137063789	137063989	200	6.667	20.333	2.72303	1.60871	8	23	0	0	1	Rerg	106607	in gene	0	1
1378	3	108762774	108763119	345	8.111	24.727	4.69535	1.60814	13	28	0	0	1	Aknad1	23288	in gene	0	1
1914	7	116504082	116504568	486	4.333	13.133	6.57603	1.59976	8	15	1	1	1	Nucb2	-44	upstream	0	1
615	13	91807290	91807832	542	5.765	17.471	7.3328	1.59957	10	22	1	1	1	Zcchc9	135	in gene	0	1
1707	6	70824760	70825156	396	5.615	17	5.35237	1.59818	9	21	0	0	0				0	1
1828	7	35056139	35056633	494	7.4	22.4	6.67568	1.5979	14	30	1	1	1	Cebpg	180	in gene	0	1
2140	9	96505951	96506184	233	4.875	14.75	3.14721	1.59724	7	18	0	0	0				0	1
172	10	17330920	17331263	343	5.5	16.6	4.62159	1.59368	8	20	0	0	0				0	1
1218	2	121721551	121721758	207	4.833	14.5	2.77251	1.58506	5	15	0	0	1	Frmd5	85403	in gene	0	1
1054	18	84851224	84851533	309	5.9	17.7	4.13839	1.58496	8	22	0	1	1	Cyb5	-36	upstream	0	1
997	18	12527210	12527783	573	7.056	21.111	7.65344	1.58107	15	28	0	0	1	Lama3	193472	in gene	0	1
1742	6	113046221	113046531	310	5.7	17	4.12751	1.5765	7	23	1	1	1	Thumpd3	49	in gene	0	1
1663	6	6870042	6870483	441	10.786	32.143	5.86701	1.57534	15	36	0	2	4	Dlx6as1, Dlx6, Dlx6as2, Dlx5	-729, 6928, -5112, 11806	upstream, downstream, upstream, downstream	0	1
2011	8	84847107	84847362	255	4.2	12.5	3.38807	1.57347	7	15	1	3	4	Rad23a, Calr, 1700122E12Rik, Farsa	-6593, -303, 46, -9752	upstream, upstream, in gene, upstream	0	1
1839	7	44929777	44929972	195	5.333	15.833	2.58451	1.56992	7	18	1	1	1	Ap2a1	-384	upstream	0	1
1781	6	136930671	136930904	233	7.571	22.429	3.08152	1.56681	9	25	0	0	2	Erp27, Arhgdib	-8607, 10930	upstream, in gene	0	1
1812	7	19170101	19170351	250	5.875	17.375	3.30072	1.56435	8	21	0	1	1	Gipr	-4099	upstream	0	1
697	14	64183434	64183715	281	10.222	30.222	3.7089	1.56392	13	38	0	0	1	Msra	272329	in gene	0	1
1171	2	71536545	71536740	195	6.833	20.167	2.56931	1.56141	8	22	0	1	3	Dlx1, Dlx1as, Dlx2	7197, 1249, 10112	downstream, in gene, downstream	0	1
1490	4	107367779	107367974	195	6.5	19.167	2.56701	1.56011	8	22	1	1	2	Yipf1, Tmem48	53513, 92	downstream, in gene	0	1
23	1	37061364	37061559	195	5.333	15.667	2.55741	1.55471	6	17	0	0	1	Vwa3b	32157	in gene	0	1
449	12	55466275	55466597	322	6.3	18.5	4.22123	1.5541	8	22	0	0	0				0	1
1123	2	22721748	22721943	195	4.833	14.167	2.55181	1.55154	5	16	0	0	0				0	1
1028	18	46525850	46526201	351	4.5	13.182	4.59016	1.55057	10	19	1	1	1	Fem1c	-54	upstream	0	1
1272	2	167155600	167155808	208	6	17.571	2.71932	1.55016	7	21	0	0	1	Kcnb1	33114	in gene	0	1
2158	9	110953895	110954143	248	5.429	15.857	3.23374	1.54636	9	19	1	1	2	Tdgf1, Lrrc2	-7861, 2474	upstream, in gene	0	1
281	11	6292016	6292424	408	5.769	16.846	5.31874	1.54601	6	21	1	1	1	Ogdh	623	in gene	0	1
1645	5	135688795	135689021	226	5.143	15	2.94263	1.54428	7	17	1	1	1	Por	-306	upstream	0	1
1410	3	146770998	146771193	195	7.167	20.833	2.53047	1.53943	9	22	0	0	1	Prkacb	41851	in gene	0	1
1011	18	35021191	35021464	273	6	17.375	3.5293	1.53398	9	20	0	0	0				0	1
448	12	52208906	52209177	271	4.375	12.625	3.4912	1.52893	6	15	0	0	1	Nubpl	111295	in gene	0	1
488	12	86850334	86850611	277	4.778	13.778	3.56592	1.52789	6	16	0	1	1	Gm10095	-4269	upstream	0	1
2176	X	12996555	12996862	307	4.667	13.444	3.94804	1.5264	6	16	0	0	0				0	1
1297	3	32609301	32609541	240	8.375	24.125	3.08635	1.52637	10	31	0	0	1	Gnb4	7114	in gene	0	1
1176	2	73386557	73386752	195	4.714	13.571	2.50616	1.5255	6	16	1	1	1	Gpr155	-256	upstream	0	1
1062	19	6363479	6363678	199	5.5	15.833	2.55744	1.52543	8	18	1	1	2	Map4k2, Sf1	22328, -112	downstream, upstream	0	1
2012	8	85432845	85433040	195	4	11.5	2.50279	1.52356	5	13	1	1	1	4921524J17Rik	-101	upstream	0	1
1729	6	91302010	91302383	373	8.583	24.667	4.78562	1.52303	17	29	0	0	0				0	1
320	11	49846500	49846843	343	7.1	20.4	4.39965	1.52268	8	29	1	1	2	Gfpt2, Mapk9	52516, -80	downstream, upstream	0	1
1522	4	150008619	150008814	195	3.833	11	2.49828	1.52096	5	12	1	1	1	H6pd	307	in gene	0	1
1824	7	27553010	27553216	206	5.429	15.571	2.63764	1.5201	11	19	1	2	2	Pld3, 2310022A10Rik	-1, -182	upstream, upstream	0	1
1072	19	21598975	21599170	195	5.286	15.143	2.49386	1.5184	7	17	0	0	1	1110059E24Rik	53719	in gene	0	1
1563	5	34573489	34573921	432	5.857	16.714	5.50352	1.51282	9	25	1	1	2	Sh3bp2, Add1	47921, -9	downstream, upstream	0	1
236	10	96026016	96026211	195	3.857	11	2.48273	1.51195	5	13	0	0	1	Eea1	85450	in gene	0	1
1791	6	145454455	145454650	195	5.333	15.167	2.4758	1.50792	6	16	0	0	0				0	1
2041	8	121669287	121669628	341	6.3	17.9	4.32533	1.50654	11	20	0	0	0				0	1
1900	7	100976089	100976284	195	6.167	17.5	2.47031	1.50471	13	19	0	0	0				0	1
950	17	46650426	46650672	246	5.375	15.25	3.11586	1.50447	8	16	1	2	3	Klc4, Mrpl2, Cul7	-5405, 4301, 211	upstream, downstream, in gene	0	1
84	1	97929480	97929681	201	7.167	20.333	2.54573	1.50438	8	22	0	0	1	Pam	166052	in gene	0	1
1209	2	117342657	117342852	195	5	14.167	2.46658	1.50253	6	15	1	1	1	Rasgrp1	123	in gene	0	1
1102	19	57926427	57926798	371	9.833	27.833	4.68813	1.50109	17	46	0	0	1	Atrnl1	315578	in gene	0	1
2090	9	40269237	40269432	195	6.833	19.333	2.46306	1.50047	9	22	1	1	1	Scn3b	118	in gene	0	1
2163	9	119322182	119322400	218	5	14.143	2.75283	1.50009	6	16	1	1	1	Oxsr1	136	in gene	0	1
1043	18	74921998	74922251	253	6.25	17.625	3.18509	1.4957	10	21	0	0	0				0	1
465	12	69908478	69908684	206	5.429	15.286	2.58936	1.49345	6	18	0	0	1	Atl1	15476	in gene	0	1
1889	7	93086196	93086391	195	4.5	12.667	2.45046	1.49308	5	16	0	0	1	Fam181b	6414	downstream	0	1
611	13	90922744	90923308	564	25.778	72.556	7.08688	1.49295	44	136	1	1	1	Rps23	-96	upstream	1	1
1923	7	126884800	126885046	246	4.625	13	3.08687	1.49099	6	15	1	1	2	Taok2, Tmem219	44, 13355	in gene, downstream	0	1
1865	7	73558510	73558740	230	7.429	20.857	2.88271	1.48929	10	24	1	1	1	1810026B05Rik	-230	upstream	0	1
1074	19	22905265	22905530	265	6.875	19.25	3.3125	1.48543	8	25	0	0	1	Trpm3	766280	in gene	0	1
1167	2	70155750	70155945	195	10.667	29.833	2.43468	1.48375	12	34	0	0	1	Myo3b	116721	in gene	0	1
1312	3	41408995	41409622	627	10.842	30.316	7.82676	1.48345	16	40	0	0	0				0	1
2186	X	70898772	70899108	336	5.727	16	4.19068	1.48222	8	19	0	0	0				0	1
2044	8	121898289	121898929	640	12.8	35.75	7.97991	1.4818	23	47	0	0	2	Slc7a5, BC048644	9077, -9224	in gene, upstream	0	1
1489	4	107253595	107253844	249	5.375	15	3.10216	1.48063	7	16	1	2	2	Lrrc42, Hspb11	-186, -215	upstream, upstream	0	1
1543	5	19982228	19982552	324	4.875	13.6	4.03516	1.48013	6	17	0	0	1	Magi2	755344	in gene	0	1
806	15	100132117	100132492	375	6.273	17.5	4.67031	1.48013	11	19	0	0	1	Dip2b	93640	in gene	0	1
2157	9	110656497	110656784	287	6.556	18.222	3.56116	1.47479	10	23	1	2	2	Nbeal2, Ccdc12	-2479, 137	upstream, in gene	0	1
996	18	12470429	12470934	505	6.562	18.188	6.24873	1.47078	10	24	0	0	1	Lama3	136657	in gene	0	1
317	11	41632472	41632853	381	31.833	88.167	4.71092	1.46972	52	143	0	0	0				1	1
185	10	34206809	34207500	691	6.619	18.318	8.5372	1.46858	17	24	1	1	1	Dse	397	in gene	1	1
786	15	73060683	73061118	435	4.231	11.692	5.36645	1.46645	7	13	1	1	1	Trappc9	304	in gene	0	1
1664	6	7693018	7693302	284	7	19.333	3.50164	1.46564	11	22	1	1	1	Asns	22	in gene	0	1
51	1	72372741	72372936	195	5.333	14.667	2.39418	1.45955	8	18	0	0	1	Xrcc5	65417	in gene	0	1
1495	4	109029869	109030076	207	5.333	14.667	2.54151	1.45955	7	18	0	0	1	Nrd1	29167	in gene	0	1
1553	5	28070855	28071472	617	12.368	33.947	7.5603	1.45667	17	45	1	1	1	Insig1	-249	upstream	0	1
1435	4	32463135	32463372	237	4.875	13.375	2.90282	1.45606	7	16	0	0	1	Bach2	45818	in gene	0	1
124	1	161969132	161969327	195	4.5	12.333	2.38585	1.45453	5	14	1	1	2	4930558K02Rik, Pigc	10407, 41	in gene, in gene	0	1
771	15	38974539	38974759	220	8.714	23.857	2.68889	1.45301	10	26	0	0	0				0	1
312	11	32642405	32642661	256	5.125	14	3.12195	1.4498	6	17	1	1	1	Fbxw11	-342	upstream	0	1
259	10	121876496	121876939	443	6.643	18.143	5.40133	1.44951	9	24	0	0	1	Srgap1	170598	in gene	0	1
2	1	4857607	4858007	400	7.083	19.333	4.87409	1.44863	9	27	1	1	1	Tcea1	113	in gene	0	1
1526	4	151108395	151108724	329	4.8	13.1	4.00846	1.44846	7	15	1	0	1	Camta1	753209	in gene	0	1
2155	9	108587847	108588292	445	7.5	20.429	5.41125	1.44566	11	24	0	0	2	Wdr6, P4htm	-9399, 9531	upstream, in gene	0	1
48	1	67061558	67061846	288	9.222	25.111	3.50093	1.44517	12	36	0	0	0				0	1
1679	6	30460617	30460986	369	10.909	29.636	4.47521	1.44183	13	37	0	0	1	Klhdc10	58892	downstream	0	1
749	15	5116321	5116566	245	4.429	12	2.96342	1.43798	5	13	1	2	3	Card6, Rpl37, Snord72	-7910, -170, -1978	upstream, upstream, upstream	0	1
137	1	175550571	175550802	231	7.857	21.286	2.79384	1.43785	10	25	0	0	0				0	1
1908	7	110061367	110061732	365	6.833	18.5	4.41169	1.43693	11	21	1	2	3	Ipo7, AA474408, Zfp143	43124, -176, -153	downstream, upstream, upstream	0	1
1555	5	30945379	30945809	430	6.769	18.308	5.19203	1.43546	10	23	1	2	3	Cgref1, Abhd1, Preb	-114, -4472, 14767	upstream, upstream, downstream	0	1
590	13	70637578	70638299	721	19.454	52.591	8.70141	1.43475	33	92	1	1	1	BC018507	-304	upstream	1	1
780	15	63997959	63998154	195	6.167	16.667	2.35272	1.43435	7	18	1	0	1	Fam49b	62392	in gene	0	1
1135	2	29965363	29965600	237	5.875	15.875	2.85895	1.4341	7	19	1	1	2	Gle1, Sptan1	30072, -79	downstream, upstream	0	1
914	17	25985867	25986062	195	6.667	18	2.35033	1.43289	9	20	1	1	2	1700022N22Rik, Rab11fip3	149, 83213	in gene, downstream	0	1
890	17	9032222	9032697	475	10.667	28.733	5.71195	1.42955	15	37	0	0	0				0	1
2023	8	105565986	105566199	213	7	18.833	2.55831	1.42784	9	22	1	2	2	Atp6v0d1, Agrp	-52, 2206	upstream, downstream	0	1
1894	7	97696388	97696680	292	5.667	15.222	3.50149	1.4255	9	19	1	2	3	Rsf1, LOC101055679, Clns1a	116638, 87, -123	downstream, in gene, upstream	0	1
1228	2	131405478	131405717	239	8.286	22.143	2.85129	1.4181	10	25	0	0	0				0	1
61	1	78488658	78489116	458	8	21.357	5.45843	1.41664	11	28	1	1	1	Farsb	-41	upstream	0	1
706	14	73142814	73143323	509	5.375	14.312	6.0505	1.41289	8	17	1	1	1	Rcbtb2	558	in gene	0	1
964	17	57031632	57031922	290	7.889	21	3.44625	1.41247	10	25	1	1	2	Khsrp, Slc25a41	-270, 9877	upstream, downstream	0	1
313	11	33623417	33623912	495	6.25	16.625	5.87812	1.41143	14	22	0	0	2	D130052B06Rik, Kcnip1	24362, 369529	in gene, downstream	0	1
1760	6	121110198	121110448	250	9.125	24.25	2.966	1.41009	12	29	1	0	1	Mical3	20699	in gene	0	1
939	17	36270815	36271108	293	7	18.6	3.47564	1.40988	12	24	1	1	1	Trim39	1043	in gene	0	1
1406	3	145705445	145705738	293	7.444	19.778	3.47533	1.40975	10	24	0	0	0				0	1
1261	2	157464845	157465284	439	16.071	42.643	5.20022	1.40785	23	58	0	0	1	Src	40771	in gene	0	1
863	16	59549666	59549921	255	7.5	19.875	3.01674	1.40599	10	28	0	0	1	Crybg3	5959	in gene	0	1
2152	9	106891962	106892276	314	7.4	19.6	3.71284	1.40526	10	24	1	2	3	Rbm15b, Manf, Dock3	-5119, -181, 339790	upstream, upstream, downstream	0	1
1004	18	24530021	24530284	263	4.625	12.25	3.1098	1.40526	6	16	1	1	1	Rprd1a	52	in gene	0	1
1593	5	72271209	72271719	510	7.062	18.688	6.025	1.40396	12	24	0	0	1	Atp10d	68135	in gene	0	1
645	14	16249388	16249696	308	4.5	11.9	3.63611	1.40296	7	13	1	2	2	Oxsm, Ngly1	266, 228	in gene, in gene	0	1
355	11	77981773	77982001	228	7.143	18.857	2.68707	1.4005	9	22	0	1	2	Sez6, Phf12	50944, -929	downstream, upstream	0	1
1418	4	3938655	3938912	257	4	10.556	3.02778	1.39999	6	14	1	2	2	Plag1, Chchd7	-378, -105	upstream, upstream	0	1
1977	8	54724256	54724454	198	4.714	12.429	2.33058	1.39869	6	14	0	1	1	Wdr17	13	in gene	0	1
1732	6	100206965	100207241	276	9.778	25.778	3.24833	1.39853	12	31	0	0	0				0	1
2116	9	64207521	64207872	351	7.182	18.909	4.12555	1.39662	9	22	0	0	1	Map2k1	45909	in gene	0	1
2006	8	83260642	83260855	213	7.667	20.167	2.50119	1.39526	8	22	0	0	1	Tbc1d9	95396	in gene	0	1
1401	3	140140553	140141006	453	5.214	13.714	5.31916	1.39519	9	18	0	0	0				0	1
536	13	14557697	14557924	227	5	13.143	2.6638	1.39429	6	15	0	0	0				0	1
852	16	45352856	45353237	381	15.25	40.083	4.47062	1.39418	24	60	0	0	0				1	1
831	16	30717602	30718015	413	14.083	37	4.84405	1.39357	18	50	0	0	0				0	1
2080	9	31211956	31212151	195	5.333	14	2.2853	1.39241	6	15	2	1	1	Aplp2	-238	upstream	0	1
44	1	60180376	60180609	233	5.857	15.375	2.73054	1.39235	7	19	1	1	1	Nbeal1	-107	upstream	0	1
216	10	80774500	80774944	444	12.143	31.786	5.18854	1.38827	20	42	0	0	1	Dot1l	19516	in gene	0	1
1600	5	88583214	88583409	195	6.5	17	2.27679	1.38702	8	18	0	1	1	Rufy3	-263	upstream	0	1
742	14	121062405	121062656	251	7.75	20.25	2.92785	1.38565	10	25	0	0	1	Farp1	26956	in gene	0	1
849	16	43889826	43890120	294	6.889	18	3.42938	1.38563	13	22	0	2	2	Qtrtd1, 2610015P09Rik	-297, 71	upstream, in gene	0	1
1036	18	63644061	63644276	215	4.429	11.571	2.50758	1.38546	6	13	0	0	0				0	1
1055	18	88871589	88871844	255	5.75	15	2.96972	1.38333	7	17	0	0	1	Socs6	22491	in gene	0	1
1783	6	137364764	137364959	195	6.333	16.5	2.26809	1.38151	7	18	0	0	1	Ptpro	112562	in gene	0	1
922	17	31564321	31564516	195	6.333	16.5	2.26809	1.38151	8	19	1	1	1	Pknox1	-355	upstream	0	1
842	16	36071639	36072157	518	9.938	25.875	6.02092	1.38053	14	36	1	2	2	Fam162a, Ccdc58	-383, 238	upstream, in gene	0	1
581	13	59145973	59146310	337	8.909	23.091	3.89938	1.374	14	27	0	0	0				0	1
1498	4	116220973	116221557	584	7.722	19.944	6.7336	1.36891	9	27	1	1	1	Pik3r3	-649	upstream	0	1
506	12	106010079	106010274	195	5.429	14	2.24489	1.36667	8	17	1	1	1	Vrk1	-87	upstream	0	1
998	18	12567820	12568015	195	9.833	25.333	2.24278	1.36531	12	29	0	0	1	Lama3	233893	in gene	0	1
1971	8	46163584	46163779	195	4.714	12.143	2.24245	1.3651	8	14	1	1	1	4933411K20Rik	-5875	upstream	0	1
1703	6	58862692	58862887	195	6.667	17.167	2.24156	1.36453	8	19	0	0	1	Herc3	29089	in gene	0	1
2172	X	7714372	7714687	315	6	15.444	3.61969	1.36401	8	18	1	0	2	Gpkow, Wdr45	17395, -7720	downstream, upstream	0	1
1948	8	10185232	10185680	448	19.357	49.786	5.14398	1.36288	32	73	0	0	1	Myo16	31533	in gene	1	1
1998	8	71432947	71433304	357	16.364	42	4.09053	1.35986	27	70	0	0	0				1	1
1120	2	19657741	19657964	223	5.571	14.286	2.5529	1.35859	7	17	1	2	2	Gm3230, Otud1	45, -210	in gene, upstream	0	1
424	12	24651323	24651705	382	5.917	15.167	4.37133	1.358	8	17	1	1	1	Klf11	143	in gene	0	1
2099	9	50768313	50768563	250	6	15.375	2.85993	1.35755	7	19	1	3	3	1110032A03Rik, Fdxacb1, Alg9	-286, 200, -6787	upstream, in gene, upstream	0	1
599	13	82848367	82848792	425	10	25.615	4.85999	1.35699	15	31	0	0	0				0	1
1186	2	91202735	91202930	195	6.833	17.5	2.22953	1.35676	8	18	1	1	3	Nr1h3, Acp2, Ddb2	-7716, -80, 34234	upstream, upstream, downstream	0	1
2096	9	47910479	47910687	208	6.833	17.5	2.37816	1.35676	8	19	0	0	0				0	1
31	1	46161261	46161456	195	4.167	10.667	2.22846	1.35607	6	12	0	0	1	Dnahc7b	94620	in gene	0	1
1601	5	88764936	88765173	237	5.143	13.143	2.70382	1.35361	6	16	1	1	2	Mob1b, Dck	44183, 41	downstream, in gene	0	1
882	16	94827137	94827431	294	6.222	15.889	3.35171	1.35258	10	20	0	0	1	Kcnj6	170412	in gene	0	1
290	11	17386813	17387008	195	5.429	13.857	2.22196	1.35186	6	16	0	0	0				0	1
1286	3	6116035	6116296	261	7	17.75	2.95456	1.34239	10	24	0	0	0				0	1
718	14	78482799	78483025	226	4.286	10.857	2.55575	1.34092	5	12	0	0	1	Akap11	53948	downstream	0	1
119	1	154661603	154661833	230	8.857	22.429	2.60018	1.34048	11	25	0	0	1	Cacna1e	64202	in gene	0	1
125	1	163403569	163403956	387	11.75	29.75	4.37434	1.34023	21	42	0	1	1	Gorab	-121	upstream	1	1
655	14	21500522	21501125	603	8.947	22.632	6.80949	1.33889	16	26	1	1	1	Kat6b	1053	in gene	0	1
143	1	179546290	179546485	195	5.667	14.333	2.20176	1.33868	7	15	1	2	2	Tfb2m, Cnst	-120, -142	upstream, upstream	0	1
573	13	54693964	54694258	294	8.444	21.333	3.31591	1.33709	11	25	1	2	2	Rnf44, Cdhr2	-151, -7352	upstream, upstream	0	1
1071	19	21586782	21587084	302	5.7	14.4	3.40602	1.33703	7	16	0	0	0				0	1
418	12	12225713	12226028	315	16.2	40.9	3.55035	1.33611	22	51	0	0	0				0	1
416	12	9444173	9444615	442	7.214	18.143	4.96258	1.33054	10	23	0	0	0				0	1
884	17	3338973	3339168	195	6.143	15.429	2.18647	1.32863	8	18	0	0	1	Tiam2	12497	in gene	0	1
965	17	57247717	57247970	253	6.875	17.25	2.83393	1.32716	9	20	1	2	2	Gpr108, Trip10	-202, -1608	upstream, upstream	0	1
2036	8	116993507	116993702	195	5.333	13.333	2.17642	1.32198	6	14	1	1	2	Gcsh, Pkd1l2	-155, 88845	upstream, downstream	0	1
1521	4	148626825	148627026	201	6.333	15.833	2.24337	1.32197	7	18	1	1	1	Tardbp	71	in gene	0	1
178	10	21486498	21486693	195	9.333	23.333	2.17639	1.32196	11	26	0	0	0				0	1
1973	8	46470748	46471045	297	5.9	14.7	3.3035	1.31703	7	20	1	1	1	Acsl1	-146	upstream	0	1
537	13	14630087	14630478	391	7.833	19.5	4.34545	1.31584	12	26	0	1	2	Psma2, AW209491	17040, 37	downstream, in gene	0	1
696	14	64125915	64126120	205	10.571	26.286	2.2757	1.31418	13	30	0	0	1	Msra	329886	in gene	0	1
643	14	13284595	13284815	220	4.714	11.714	2.44056	1.31321	6	13	0	2	2	Gm5087, Synpr	-67, -75	upstream, upstream	0	1
1725	6	87887802	87888127	325	5.8	14.4	3.60222	1.31194	8	16	0	1	1	Copg1	24	in gene	0	1
122	1	161151281	161151476	195	4.5	11.167	2.16028	1.31124	5	14	0	0	2	Ankrd45, 4930469G21Rik	8666, 7936	in gene, downstream	0	1
299	11	23451312	23451928	616	12.053	29.895	6.82081	1.31051	18	45	0	0	1	Usp34	144725	in gene	1	1
1688	6	37705708	37706001	293	5.111	12.667	3.24181	1.3094	8	17	0	0	0				0	1
112	1	137656928	137657266	338	5.727	14.182	3.73662	1.30821	8	18	0	0	0				0	1
1098	19	47854934	47855136	202	6	14.857	2.23297	1.30811	9	19	1	1	1	Gsto1	46	in gene	0	1
1599	5	86172641	86172836	195	5.667	14	2.15061	1.30477	6	17	1	1	2	Uba6, Gnrhr	5, 25132	in gene, downstream	0	1
847	16	42190257	42190452	195	5.667	14	2.15061	1.30477	7	17	1	0	0				0	1
188	10	39659326	39659521	195	8.571	21.143	2.14744	1.30264	10	24	0	0	2	Traf3ip2, E130307A14Rik	46489, 72584	downstream, in gene	0	1
582	13	59393312	59393607	295	11.6	28.6	3.247	1.30189	15	33	0	0	0				0	1
1288	3	9500801	9501287	486	12.6	31	5.33801	1.29884	19	38	0	0	1	Zfp704	109041	in gene	0	1
491	12	90013969	90014164	195	4	9.833	2.13999	1.29763	6	11	0	0	1	Nrxn3	1291190	in gene	0	1
509	12	110446604	110447001	397	6.083	14.917	4.34616	1.2941	8	16	1	1	1	Ppp2r5c	-377	upstream	0	1
876	16	90169830	90170108	278	9.25	22.625	3.03559	1.29039	12	25	0	0	0				0	1
1260	2	156516685	156516924	239	11.571	28.286	2.60826	1.28957	14	31	0	0	1	Epb4.1l1	95752	in gene	0	1
644	14	16007192	16007387	195	4.5	11	2.12798	1.28951	7	13	0	0	0				0	1
120	1	157134611	157134923	312	7.1	17.3	3.39386	1.28488	11	22	0	0	1	Rasal2	277828	downstream	0	1
393	11	116030374	116031289	915	10.88	26.5	9.94924	1.28431	19	35	1	2	2	H3f3b, Unk	-6327, 509	upstream, in gene	1	1
1299	3	32708391	32708609	218	6.571	16	2.36972	1.28389	8	19	1	1	1	Actl6a	-46	upstream	0	1
13	1	16342923	16343118	195	9.333	22.667	2.11426	1.28018	12	24	0	0	1	Stau2	176282	in gene	0	1
2104	9	58102222	58102417	195	8	19.333	2.10376	1.27299	9	21	0	0	1	Ccdc33	16504	in gene	0	1
2095	9	45300649	45300993	344	9	21.727	3.70738	1.27149	12	28	0	0	0				0	1
761	15	34795008	34795310	302	5	12	3.23571	1.26303	8	15	0	0	0				0	1
309	11	31759885	31760266	381	16	38.333	4.07502	1.26052	19	46	0	0	0				0	1
1864	7	68749210	68749553	343	6.455	15.454	3.66599	1.25949	9	20	1	1	1	Arrdc4	-143	upstream	0	1
1242	2	144172340	144172535	195	7	16.667	2.07275	1.25157	8	19	0	0	1	Gm5535	16853	downstream	0	1
1328	3	63929368	63929580	212	6	14.286	2.25345	1.25157	8	19	1	1	1	E130311K13Rik	-89	upstream	0	1
973	17	73220722	73220984	262	9.25	22	2.78185	1.24998	12	25	0	0	1	Lclat1	112868	in gene	0	1
1360	3	97462338	97462548	210	6.667	15.833	2.2264	1.24783	8	16	0	0	0				0	1
723	14	79587419	79587777	358	5.667	13.417	3.78388	1.24341	10	17	1	1	2	Elf1, Sugt1	106404, -93	downstream, upstream	0	1
285	11	8624326	8624648	322	6	14.2	3.40208	1.24286	7	17	1	0	1	Tns3	40048	in gene	0	1
1700	6	56714766	56714961	195	5	11.833	2.06021	1.24282	6	14	1	1	1	Avl9	-42	upstream	0	1
499	12	100725074	100725565	491	6.933	16.4	5.18509	1.24214	10	21	1	1	1	Rps6ka5	-291	upstream	0	1
2192	X	98937234	98937567	333	7.4	17.5	3.51562	1.24176	9	21	0	1	1	Yipf6	-381	upstream	0	1
1493	4	108780567	108780811	244	5.5	13	2.57468	1.24101	7	16	1	0	1	3110021N24Rik	61040	in gene	0	1
2112	9	62438791	62438986	195	7.833	18.5	2.05603	1.23989	9	19	0	0	1	Coro2b	98156	in gene	0	1
1046	18	76944185	76944380	195	6	14.167	2.05548	1.2395	7	16	1	1	2	Ier3ip1, Hdhd2	14255, 167	downstream, in gene	0	1
2196	X	135922350	135922545	195	6.5	15.333	2.05353	1.23813	7	17	0	0	0				0	1
2147	9	105557557	105557752	195	4.667	11	2.05183	1.23694	5	13	0	0	1	Gm5621	3131	downstream	0	1
132	1	165460987	165461182	195	5.667	13.333	2.04815	1.23434	7	14	1	2	2	Dcaf6, Mpc2	-621, -124	upstream, upstream	0	1
1951	8	11555508	11555986	478	8.333	19.6	5.0192	1.23395	12	24	1	2	2	Cars2, Ing1	-4976, -319	upstream, upstream	0	1
1446	4	46450876	46451088	212	8.143	19.143	2.22491	1.23318	10	21	1	1	1	Anp32b	-135	upstream	0	1
1550	5	24985704	24986014	310	10.222	24	3.24929	1.23136	12	29	0	1	2	Prkag2, 1500035N22Rik	114783, 17	in gene, in gene	0	1
1138	2	30699726	30699998	272	15.875	37.25	2.84927	1.23048	20	42	0	0	0				0	1
825	16	20693284	20693480	196	9.167	21.5	2.0522	1.22982	10	26	1	1	4	Eif4g1, Snord66, Fam131a, Clcn2	20633, 9126, -1675, 23254	downstream, downstream, upstream, downstream	0	1
33	1	51478423	51478678	255	5.125	12	2.66551	1.22741	7	14	1	1	1	Nabp1	-151	upstream	0	1
54	1	74587883	74588144	261	7	16.375	2.72569	1.22607	10	20	1	2	3	Zfp142, Bcs1l, Rnf25	15, -348, 13384	in gene, upstream, downstream	0	1
1280	2	178698627	178698825	198	5	11.667	2.06256	1.22243	6	13	0	0	0				0	1
722	14	79089491	79089759	268	7.75	18	2.7788	1.21573	10	20	0	0	1	Vwa8	240447	in gene	0	1
1501	4	118179826	118180090	264	5.625	13	2.72381	1.20859	8	15	0	1	1	Kdm4a	85	in gene	0	1
941	17	37028621	37029037	416	11.231	25.923	4.28659	1.20675	16	38	0	1	1	Mog	-5431	upstream	0	1
1365	3	103683783	103683978	195	6	13.833	2.00702	1.20508	7	15	0	0	0				0	1
362	11	86484446	86484660	214	7.143	16.429	2.19733	1.20164	8	20	1	1	1	Rnft1	-104	upstream	0	1
171	10	17035169	17035536	367	5.182	11.909	3.76527	1.20047	9	15	0	0	1	Gm20125	60430	in gene	0	1
2072	9	21546433	21546631	198	7.833	18	2.03124	1.20036	9	21	1	1	2	AB124611, Carm1	20355, -362	downstream, upstream	0	1
470	12	71136448	71136889	441	9.786	22.429	4.51227	1.19657	15	31	1	2	2	Timm9, 2700049A03Rik	7, -180	in gene, upstream	0	1
1846	7	49152446	49152681	235	9.875	22.625	2.40365	1.19607	12	28	0	0	1	Nav2	193490	in gene	0	1
1263	2	158794659	158795028	369	6.909	15.818	3.77151	1.19502	12	19	1	1	2	Fam83d, Dhx35	26744, 23	downstream, in gene	0	1
339	11	61174946	61175545	599	8.833	20.222	6.12202	1.19495	12	26	1	1	1	Usp22	-186	upstream	0	1
1126	2	24975201	24975436	235	5	11.429	2.39805	1.1927	10	14	1	2	3	Wdr85, Mrpl41, Pnpla7	12896, -220, -715	downstream, upstream, upstream	0	1
709	14	73446623	73446911	288	8.556	19.556	2.93869	1.1926	11	23	0	0	0				0	1
1532	4	155223234	155223569	335	9.5	21.7	3.41612	1.1917	12	30	1	1	1	Ski	-866	upstream	0	1
1604	5	96210146	96210341	195	6.5	14.833	1.98656	1.1903	7	20	1	1	1	Mrpl1	128	in gene	0	1
1222	2	127586975	127587448	473	22.2	50.6	4.81294	1.18858	41	78	1	2	2	Zfp661, Mrps5	-2534, -215	upstream, upstream	1	1
1133	2	29271796	29272159	363	7.273	16.546	3.6867	1.18586	11	22	0	0	0				0	1
1763	6	122770017	122770212	195	8.5	19.333	1.98001	1.18553	11	20	0	0	0				0	1
963	17	56673100	56673295	195	7.333	16.667	1.97862	1.18452	9	18	1	1	2	Catsperd, Ranbp3	45054, -28	downstream, upstream	0	1
1848	7	49276844	49277071	227	7.857	17.857	2.30319	1.18444	10	19	0	0	1	Nav2	317884	in gene	0	1
1163	2	68971915	68972110	195	4.333	9.833	1.97553	1.18227	5	13	0	0	1	Cers6	110455	in gene	0	1
121	1	158452608	158453068	460	8	18.133	4.65468	1.18055	13	25	0	0	1	Astn1	90534	in gene	0	1
1021	18	38250278	38250641	363	8.636	19.546	3.66778	1.17844	12	23	1	2	3	LOC101056140, 1700086O06Rik, 0610009O20Rik	39941, 106, 210	downstream, in gene, in gene	0	1
15	1	21218588	21218798	210	7.143	16.143	2.11873	1.17631	9	18	0	1	1	Tmem14a	62	in gene	0	1
1459	4	55349775	55350020	245	6.75	15.25	2.47106	1.17585	9	18	1	1	1	Rad23b	-145	upstream	0	1
135	1	171150354	171150563	209	8.857	20	2.10689	1.17511	14	24	1	2	2	Sdhc, Mpz	145, -255	in gene, upstream	0	1
720	14	78704333	78704528	195	5.167	11.667	1.96566	1.17503	9	15	0	0	1	Dgkh	20659	in gene	0	1
428	12	28055549	28055758	209	5	11.286	2.10605	1.17453	7	13	0	0	0				0	1
1999	8	71463698	71463893	195	5.333	12	1.95883	1.17002	7	15	1	3	3	Abhd8, Mrpl34, Dda1	-138, -1131, -5399	upstream, upstream, upstream	0	1
93	1	127990026	127990228	202	9.333	21	2.02909	1.16998	11	22	0	0	1	Zranb3	112281	in gene	0	1
203	10	61680131	61680518	387	8.083	18.167	3.88306	1.16836	12	25	1	1	2	Ppa1, Sar1a	31703, 3	downstream, in gene	0	1
1796	6	147476364	147476559	195	5.5	12.333	1.95206	1.16502	6	14	1	2	2	Gm6288, Ccdc91	-177, 590	upstream, in gene	0	1
1877	7	81372540	81372756	216	6	13.429	2.15823	1.16232	8	17	0	0	1	Cpeb1	82110	in gene	0	1
1466	4	62705252	62705447	195	10.5	23.5	1.94834	1.16227	13	26	0	0	1	Rgs3	145502	downstream	0	1
2106	9	58767398	58767662	264	14.25	31.875	2.63628	1.16146	18	40	0	0	0				0	1
935	17	35165228	35165473	245	6.625	14.75	2.43514	1.15472	8	19	1	1	2	Prrc2a, Aif1	-473, 10651	upstream, downstream	0	1
1315	3	51798796	51799024	228	13.286	29.571	2.26547	1.15428	15	34	0	0	1	Maml3	306096	in gene	0	1
1469	4	70712488	70712683	195	5.167	11.5	1.93752	1.15424	6	12	0	0	0				0	1
740	14	120910619	120910957	338	7.273	16.182	3.35728	1.15377	9	19	1	1	1	Ipo5	-406	upstream	0	1
34	1	51915553	51915748	195	6.667	14.833	1.9368	1.1537	10	16	1	1	1	Myo1b	324	in gene	0	1
1862	7	66782682	66782877	195	9	20	1.93452	1.152	10	23	0	0	1	Cers3	39275	in gene	0	1
897	17	12916119	12916431	312	5	11.1	3.09214	1.15056	6	15	1	4	5	Pnldc1, Mrpl18, Tcp1, Snora20, Acat3	-6275, -184, -190, -6582, 24121	upstream, upstream, upstream, upstream, downstream	0	1
1124	2	22895409	22895635	226	4.571	10.143	2.2388	1.1499	7	11	1	1	1	Pdss1	0	in gene	0	1
2030	8	110846619	110847170	551	14.056	31.167	5.45427	1.14883	22	51	2	2	3	Sf3b3, Snord111, Cog4	-91, -8296, -130	upstream, upstream, upstream	1	1
1253	2	154363479	154363767	288	11.778	26.111	2.85034	1.14856	15	32	0	0	1	Cdk5rap1	9096	in gene	1	1
1873	7	79272778	79273168	390	7.417	16.417	3.85374	1.14628	10	21	1	1	1	Abhd2	-293	upstream	0	1
1216	2	121413487	121413954	467	6.4	14.133	4.60387	1.14292	10	17	1	2	2	Catsper2, Pdia3	72, -182	in gene, upstream	0	1
688	14	55721983	55722201	218	7.571	16.714	2.1485	1.1425	11	19	1	1	2	Tgm1, Rabggta	-8600, 84	upstream, in gene	0	1
2204	X	141276415	141276610	195	4.857	10.714	1.9203	1.14136	8	17	0	0	1	Col4a6	197564	in gene	0	1
1398	3	139075429	139075637	208	5.833	12.833	2.04292	1.13755	7	15	1	1	1	Rap1gds1	-334	upstream	0	1
1075	19	24107776	24108043	267	10	22	2.62232	1.1375	13	26	0	0	1	Tjp2	117117	in gene	0	1
38	1	52986712	52987047	335	5.545	12.182	3.28559	1.13549	8	19	0	0	0				0	1
2060	9	4309552	4309822	270	7.625	16.75	2.64783	1.13535	12	19	1	2	2	Aasdhppt, Kbtbd3	-193, -56	upstream, upstream	0	1
936	17	35236364	35236676	312	10.7	23.5	3.05908	1.13505	12	29	1	3	3	Nfkbil1, Atp6v1g2, Ddx39b	-705, -76, -5226	upstream, upstream, upstream	0	1
1983	8	66910646	66910942	296	8.333	18.222	2.8896	1.12877	12	22	0	0	0				0	1
1640	5	133143559	133143878	319	6.5	14.2	3.11113	1.12738	12	21	0	0	0				0	1
1424	4	15167197	15167392	195	5.429	11.857	1.90126	1.12698	8	15	0	0	0				0	1
2043	8	121786647	121786897	250	13.625	29.75	2.43693	1.12663	15	31	0	0	2	Jph3, Klhdc4	56213, 42797	in gene, downstream	0	1
584	13	59425164	59425385	221	9.429	20.571	2.15245	1.12544	12	23	0	0	0				0	1
1514	4	139352148	139352550	402	9.385	20.462	3.91284	1.12452	14	26	1	2	2	Mrto4, Emc1	-51, -244	upstream, upstream	0	1
1970	8	46000037	46000289	252	8.375	18.25	2.45149	1.12374	10	22	1	1	2	Ufsp2, Ankrd37	24624, -313	downstream, upstream	0	1
624	13	101692344	101692683	339	9.273	20.182	3.29379	1.12196	14	24	0	0	1	Pik3r1	75704	in gene	0	1
1262	2	157566104	157566870	766	24.667	53.583	7.42833	1.11919	47	120	1	1	2	Blcap, Nnat	-126, 6377	upstream, downstream	1	1
1178	2	77289707	77289902	195	7	15.167	1.8862	1.11551	9	19	0	0	1	Sestd1	-9212	upstream	0	1
757	15	27466142	27466397	255	9	19.5	2.46652	1.11548	11	24	1	1	1	Ank	-408	upstream	0	1
1860	7	63768824	63769019	195	5	10.833	1.8861	1.11543	6	13	0	0	1	Otud7a	324149	downstream	0	1
215	10	80602866	80603269	403	8.385	18.077	3.87865	1.10827	11	20	1	2	2	Adat3, Scamp4	187, 185	in gene, in gene	0	1
664	14	29968353	29968555	202	7.5	16.167	1.94389	1.10809	9	19	1	1	2	Selk, Actr8	74, -9883	in gene, upstream	0	1
1963	8	34146488	34146692	204	5.571	12	1.96169	1.10703	8	13	1	1	2	Leprotl1, Tmem66	149, -7973	in gene, upstream	0	1
861	16	57121424	57121643	219	7.571	16.286	2.10309	1.10508	9	19	1	1	1	Tomm70a	-181	upstream	0	1
385	11	109611423	109611906	483	6.917	14.875	4.63701	1.10467	11	21	1	1	1	Wipi1	-275	upstream	0	1
547	13	32338373	32338568	195	5.833	12.5	1.86554	1.09962	7	14	1	1	1	Gmds	74	in gene	0	1
763	15	36609121	36609453	332	5.6	12	3.17602	1.09954	7	14	1	1	1	Pabpc1	-314	upstream	0	1
1016	18	35752072	35752386	314	7.1	15.2	3.00101	1.09818	10	19	0	0	0				0	1
2118	9	66874194	66874562	368	11.417	24.417	3.5135	1.0967	14	34	0	0	1	Rab8b	45327	in gene	0	1
2074	9	22307615	22307902	287	4.889	10.444	2.73704	1.09506	8	12	1	1	1	Zfp810	-120	upstream	0	1
2086	9	37489062	37489277	215	9.833	21	2.04986	1.09469	11	22	1	1	1	Msantd2	-152	upstream	0	1
2128	9	78175921	78176156	235	6.571	14	2.2352	1.09124	8	16	1	2	3	Ick, Rn7sk, C920006O11Rik	66846, -405, 124	downstream, upstream, in gene	0	1
1121	2	21367500	21367745	245	4.875	10.375	2.32772	1.08964	6	13	1	1	1	Gpr158	55	in gene	0	1
434	12	30911824	30912062	238	4.571	9.714	2.25796	1.08756	9	11	1	2	2	Acp1, Sh3yl1	-331, 274	upstream, in gene	0	1
1400	3	140056145	140056340	195	5.333	11.333	1.84995	1.08751	6	12	0	0	0				0	1
1655	5	146832691	146833414	723	32.739	69.565	6.85829	1.08735	64	118	1	1	1	Rpl21	162	in gene	1	1
868	16	73286211	73286453	242	13.857	29.429	2.29442	1.08662	16	33	0	0	0				0	1
377	11	102880957	102881471	514	36.25	76.875	4.86623	1.08453	58	129	1	3	4	Eftud2, Ccdc103, Fam187a, Gfap	-239, -30, -3955, 15986	upstream, upstream, upstream, downstream	1	1
1392	3	130709263	130709664	401	12.846	27.231	3.79483	1.08393	20	37	1	1	1	Ostc	-19	upstream	1	1
1298	3	32660216	32660715	499	16.25	34.438	4.72103	1.08356	24	45	0	0	0				1	1
1487	4	106560717	106561056	339	7.727	16.364	3.20502	1.08255	10	19	1	1	1	Dhcr24	-152	upstream	0	1
380	11	105590081	105590288	207	5.667	12	1.95682	1.08238	7	13	1	1	1	Tanc2	198	in gene	0	1
190	10	41519022	41519485	463	17.857	37.786	4.37376	1.08136	29	55	1	1	2	Ppil6, Cd164	28814, -247	downstream, upstream	1	1
412	12	3959838	3960137	299	7	14.8	2.82219	1.08017	10	18	1	0	2	Pomc, Efr3b	5036, 78928	in gene, downstream	0	1
2184	X	48518600	48518795	195	7.667	16.167	1.83565	1.07632	10	17	0	2	2	Aifm1, Rab33a	-5271, -773	upstream, upstream	0	1
2025	8	106761261	106761460	199	9.333	19.667	1.87207	1.07536	11	22	0	0	1	Tango6	78292	in gene	0	1
1240	2	143915047	143915242	195	8	16.833	1.83172	1.07322	11	18	1	1	1	Dstn	-187	upstream	0	1
603	13	83984937	83985198	261	9.25	19.375	2.44058	1.06667	12	23	0	0	0				0	1
1105	19	61226841	61227443	602	10.105	21.158	5.62713	1.06613	15	26	1	1	2	Csf2ra, Gm4242	1276, 5793	in gene, downstream	0	1
1743	6	113377625	113378107	482	13.933	29.133	4.49924	1.06415	20	42	1	2	2	Tada3, Arpc4	-346, -247	upstream, upstream	1	1
1996	8	70684484	70684682	198	17.167	35.833	1.84504	1.06165	19	38	0	0	1	Lsm4	11352	downstream	0	1
1554	5	30154721	30155469	748	14.174	29.522	6.95516	1.05854	29	47	1	2	2	Hadha, Hadhb	-115, -227	upstream, upstream	1	1
1440	4	40142896	40143424	528	8.588	17.882	4.90806	1.05811	14	24	1	1	1	Aco1	-105	upstream	0	1
163	10	9853823	9854137	314	8.6	17.9	2.91767	1.05755	12	21	0	0	1	Stxbp5	47060	in gene	0	1
619	13	97071874	97072124	250	5.429	11.286	2.32013	1.05578	6	14	1	0	1	Fam169a	4712	in gene	0	1
1659	6	4762316	4762640	324	6.6	13.7	3.00244	1.05364	10	18	0	0	1	Peg10	15172	downstream	0	1
1850	7	51326897	51327150	253	6.75	14	2.34259	1.05247	10	18	0	0	0				0	1
1388	3	123567531	123567726	195	7	14.5	1.80325	1.05063	9	17	0	0	1	Ndst3	104764	in gene	0	1
1153	2	52638397	52638691	294	7.3	15.1	2.7149	1.04858	11	18	0	0	1	Cacnb4	38038	in gene	0	1
482	12	83632016	83632226	210	6.429	13.286	1.93741	1.04724	8	16	1	1	1	Rbm25	-113	upstream	0	1
1151	2	48949179	48949607	428	5.5	11.357	3.94545	1.04608	7	13	1	2	2	Orc4, Mbd5	-126, -115	upstream, upstream	0	1
1757	6	118977731	118978038	307	15.778	32.556	2.82794	1.04501	21	42	0	0	1	Cacna1c	218525	in gene	0	1
1127	2	25109413	25109797	384	8	16.5	3.53571	1.04439	10	20	0	0	0				0	1
1821	7	25658591	25659145	554	21.333	43.944	5.09459	1.04258	35	78	1	2	3	Bckdha, Exosc5, Tmem91	-107, -285, 16298	upstream, upstream, downstream	1	1
1989	8	69716908	69717229	321	6.7	13.8	2.95163	1.04244	10	17	1	1	1	Zfp869	-166	upstream	0	1
811	15	102746627	102746822	195	8.667	17.833	1.79119	1.04094	10	20	1	0	0				0	1
1010	18	34758761	34759025	264	8.75	18	2.42449	1.04064	13	22	0	2	3	Cdc25c, 2010110K18Rik, Fam53c	-7360, 5450, -13	upstream, downstream, upstream	0	1
1557	5	31576804	31577036	232	10	20.571	2.13057	1.04061	15	22	0	1	1	AI839979	-5529	upstream	0	1
839	16	33056239	33056631	392	13.417	27.583	3.59769	1.03972	21	35	1	3	3	Iqcg, Rpl35a, Lmln	-249, -18, -6086	upstream, upstream, upstream	1	1
937	17	35591043	35591302	259	7.125	14.625	2.37336	1.03747	9	19	0	0	0				0	1
1861	7	64539524	64539719	195	9.667	19.833	1.78601	1.03676	13	24	0	0	1	Apba2	37915	in gene	0	1
785	15	72852277	72852472	195	13	26.667	1.78574	1.03654	15	30	0	0	1	Trappc9	208830	in gene	0	1
893	17	10138400	10138595	195	9.286	19	1.7812	1.03287	10	23	0	0	0				0	1
1947	8	4678019	4678323	304	7.778	15.889	2.77239	1.03056	11	17	1	1	1	Gm7461	194	in gene	0	1
942	17	44078804	44079069	265	6.25	12.75	2.41339	1.02857	9	16	0	1	1	Enpp5	90	in gene	0	1
1969	8	40308349	40308601	252	6.5	13.25	2.29327	1.02748	10	15	1	1	1	Micu3	424	in gene	0	1
1145	2	35109567	35109968	401	6.615	13.462	3.64314	1.02508	11	19	1	1	2	AI182371, Cep110	-9082, 275	upstream, in gene	0	1
1168	2	70168833	70169044	211	14.333	29.167	1.91685	1.025	16	32	0	0	1	Myo3b	129812	in gene	0	1
977	17	74527903	74528113	210	8.429	17.143	1.9067	1.02419	10	21	1	1	1	Birc6	-287	upstream	0	1
2180	X	18162015	18162336	321	6.909	14	2.90382	1.01888	9	18	1	1	1	Kdm6a	-492	upstream	0	1
343	11	68853028	68853256	228	5.571	11.286	2.06202	1.01853	7	14	1	1	1	Ndel1	-11	upstream	0	1
1540	5	8217769	8217966	197	6.833	13.833	1.78042	1.01752	11	15	0	0	1	Adam22	150214	in gene	0	1
1633	5	122707794	122707989	195	6.833	13.833	1.76235	1.01752	8	15	1	1	1	P2rx4	334	in gene	0	1
2123	9	70623233	70623585	352	11.182	22.636	3.18108	1.01744	17	35	0	0	1	Fam63b	33765	in gene	1	1
301	11	29247245	29247444	199	7	14.167	1.79798	1.01711	8	15	1	1	1	Ccdc104	-72	upstream	0	1
2098	9	48216034	48216229	195	7.333	14.833	1.7609	1.01633	9	18	0	0	0				0	1
1377	3	108591101	108591310	209	7.286	14.714	1.88426	1.01399	9	17	1	1	2	Taf13, Wdr47	19506, -73	downstream, upstream	0	1
384	11	109473313	109473630	317	7.111	14.333	2.85245	1.01122	11	16	1	2	2	Slc16a6, Arsg	125, 97	in gene, in gene	0	1
1836	7	44738636	44739115	479	7	14.067	4.29725	1.00689	12	20	0	0	2	Zfp473, Vrk3	9742, -9754	in gene, upstream	0	1
1888	7	92741531	92741732	201	6.714	13.429	1.79478	1.00011	10	15	1	2	2	4632427E13Rik, Rab30	-172, -83	upstream, upstream	0	1
2208	X	166239205	166239400	195	5.5	11	1.74107	1	7	14	1	1	1	Gpm6b	359	in gene	0	1
500	12	100762981	100763176	195	10.167	20.333	1.74099	0.999929	12	25	0	0	0				0	1
560	13	46008798	46008993	195	7.429	14.857	1.74095	0.999903	9	17	0	0	0				0	1
150	1	185203972	185204168	196	6.667	13.333	1.74987	0.999892	7	16	1	1	1	Rab3gap2	-98	upstream	0	1
1653	5	145139994	145140389	395	20.385	40.692	3.52004	0.997237	28	60	1	2	3	Pdap1, Bud31, Ptcd1	-102, -206, 26913	upstream, upstream, downstream	1	1
78	1	91209432	91210027	595	16.526	32.947	5.29562	0.99541	25	39	0	0	1	Ramp1	29907	in gene	0	1
545	13	24800836	24801119	283	16	31.875	2.51692	0.994353	20	38	1	1	1	BC005537	-680	upstream	1	1
2024	8	105827234	105827732	498	9	17.8	4.39702	0.98388	15	23	0	2	2	Ranbp10, Tsnaxip1	-133, -261	upstream, upstream	1	1
1183	2	90964922	90965194	272	9.667	19.111	2.40056	0.983263	16	23	0	0	1	Celf1	24661	in gene	0	1
1564	5	35713885	35714154	269	9.222	18.222	2.37288	0.98253	11	24	0	0	1	Sh3tc1	15257	in gene	0	1
1592	5	71828437	71828632	195	6.667	13.167	1.71927	0.981817	8	14	0	0	1	Gabrb1	128518	in gene	0	1
600	13	83524325	83524520	195	6.667	13.167	1.71927	0.981817	10	15	0	0	1	Mef2c	20388	in gene	0	1
9	1	13660394	13660589	195	6.167	12.167	1.7175	0.980333	7	14	1	1	2	Lactb2, Xkr9	18, -8280	in gene, upstream	0	1
1442	4	45012495	45012690	195	5.667	11.167	1.71542	0.978585	7	13	1	3	3	Zbtb5, 1700055D18Rik, Polr1e	-180, -230, -6033	upstream, upstream, upstream	0	1
1551	5	27488944	27489200	256	8.375	16.5	2.2516	0.978305	11	19	0	0	2	Dpp6, Speer4b	671715, 12320	in gene, downstream	0	1
1335	3	69316269	69316892	623	10.158	20	5.47598	0.977384	15	30	1	1	1	Ppm1l	-338	upstream	0	1
497	12	100266055	100266305	250	14	27.5	2.19228	0.974005	18	33	0	0	0				0	1
596	13	80885526	80886220	694	16.636	32.636	6.07798	0.972156	26	41	1	1	1	Arrdc3	2451	in gene	1	1
2019	8	94098125	94098539	414	7.769	15.231	3.62339	0.97121	9	20	1	1	1	Bbs2	479	in gene	0	1
1883	7	84410103	84410423	320	10	19.6	2.8	0.970854	14	24	1	1	1	Arnt2	-304	upstream	0	1
1641	5	134313885	134314080	195	7	13.714	1.7055	0.970223	9	18	1	1	1	Gtf2i	764	in gene	0	1
1317	3	53463125	53463546	421	14.769	28.846	3.67087	0.965799	22	39	1	2	2	Nhlrc3, Proser1	-77, -482	upstream, upstream	1	1
1404	3	144570304	144570912	608	32.35	63.05	5.29013	0.962731	49	129	1	2	2	Hs2st1, Sep15	-392, 181	upstream, in gene	1	1
2013	8	86389933	86390314	381	12.25	23.833	3.30917	0.960179	15	28	0	0	0				0	1
97	1	132477130	132477325	195	9	17.5	1.69271	0.959358	10	19	0	1	1	Rbbp5	-140	upstream	0	1
307	11	31703200	31703395	195	9.286	18	1.68745	0.954868	13	20	0	0	0				0	1
1198	2	105174862	105175072	210	6.429	12.429	1.81244	0.951044	8	15	0	0	1	Wt1	48438	downstream	0	1
478	12	80380120	80380445	325	13.1	25.3	2.80211	0.949571	16	31	0	0	1	Dcaf5	56319	in gene	0	1
298	11	23067702	23067984	282	9.556	18.444	2.42985	0.948673	13	22	1	0	0				0	1
2076	9	25510561	25510871	310	14.222	27.444	2.67055	0.948366	20	33	0	0	1	Eepd1	29119	in gene	0	1
275	11	3202176	3202575	399	20.538	39.615	3.43579	0.947751	33	54	1	1	2	Sfi1, Eif4enif1	-8912, 22	upstream, in gene	0	1
721	14	78900912	78901293	381	14.75	28.417	3.2769	0.946039	19	40	0	0	1	Vwa8	51924	in gene	0	1
1266	2	163685966	163686187	221	13.571	26.143	1.90059	0.945898	23	30	0	0	1	Pkig	27690	in gene	0	1
562	13	48513400	48513595	195	6.5	12.5	1.67411	0.943416	10	13	1	2	2	Zfp169, A830005F24Rik	-61, -73	upstream, upstream	0	1
850	16	44138870	44139236	366	7.5	14.417	3.14085	0.942808	13	17	0	2	2	Atp6v1a, Naa50	-34, -756	upstream, upstream	0	1
1455	4	49631684	49631895	211	8.5	16.333	1.81001	0.942255	10	17	1	1	1	Rnf20	-271	upstream	0	1
921	17	31431944	31432289	345	10	19.182	2.95437	0.939753	13	24	0	0	1	Pde9a	45882	in gene	0	1
1560	5	31882612	31882808	196	11	21	1.67045	0.932886	13	23	0	0	1	Bre	184660	in gene	0	1
1708	6	71440640	71441026	386	9.077	17.308	3.28582	0.931152	14	22	1	1	1	Rmnd5a	-196	upstream	0	1
1483	4	102494263	102494751	488	17	32.4	4.1521	0.930459	24	48	0	0	1	Pde4b	239765	in gene	1	1
873	16	87314236	87314468	232	6.5	12.375	1.97184	0.928917	9	16	0	0	0				0	1
523	13	4771439	4771671	232	7.429	14.143	1.97175	0.928848	8	16	0	1	1	Gm5444	-102	upstream	0	1
340	11	61494300	61494595	295	8.2	15.6	2.50544	0.92785	12	22	1	1	3	Mfap4, Mapk7, 3110043A19Rik	9003, -234, 10612	downstream, upstream, downstream	0	1
867	16	63857083	63857278	195	6.667	12.667	1.65398	0.925965	8	15	1	0	1	Epha3	6977	in gene	0	1
346	11	69921308	69921503	195	7.167	13.5	1.63977	0.913518	8	15	1	1	3	Neurl4, Gps2, Eif5a	19527, 7213, 553	downstream, downstream, in gene	0	1
1713	6	73248368	73248784	416	28.692	54	3.49525	0.912311	46	87	1	1	1	Suclg1	71	in gene	1	1
745	14	123626848	123627083	235	8.375	15.75	1.97295	0.911191	11	19	1	1	1	Nalcn	179	in gene	0	1
539	13	17695018	17695359	341	7.4	13.9	2.8595	0.909488	9	16	1	2	2	5033411D12Rik, Mplkip	-423, -225	upstream, upstream	0	1
731	14	101653756	101653968	212	8	15	1.77455	0.906891	11	16	1	1	1	Uchl3	-105	upstream	0	1
1070	19	21271720	21272155	435	11.308	21.154	3.63285	0.903587	16	34	1	2	2	LOC101056249, Zfand5	1034, -341	in gene, upstream	1	1
1448	4	47603477	47604309	832	23.923	44.731	6.94494	0.902877	36	66	0	0	0				1	1
368	11	95384458	95385030	572	13.611	25.444	4.77357	0.902552	28	37	1	1	2	Fam117a, Slc35b1	47726, -178	downstream, upstream	1	1
1525	4	150281194	150281389	195	6.167	11.5	1.62334	0.898993	8	13	1	1	1	Rere	-625	upstream	0	1
802	15	91049829	91050024	195	6	11.167	1.62021	0.896207	8	13	1	1	1	Kif21a	22	in gene	0	1
1362	3	97888419	97888675	256	9	16.75	2.12698	0.896164	11	19	1	1	1	Pde4dip	160	in gene	0	1
1814	7	19319912	19320111	199	7.167	13.333	1.65271	0.89556	9	15	1	0	2	Fosb, D830036C21Rik	-9966, 22214	upstream, downstream	0	1
1367	3	105489618	105489835	217	14.857	27.571	1.79777	0.892009	18	33	0	0	1	Kcnd3	37396	in gene	0	1
1444	4	45972320	45972522	202	7.857	14.571	1.67238	0.891049	9	17	1	1	1	Tdrd7	-2	upstream	0	1
1906	7	105810799	105811239	440	6.357	11.786	3.64182	0.890656	10	13	1	1	1	Mrpl17	68	in gene	0	1
695	14	63177991	63178393	402	10.667	19.75	3.32279	0.888698	17	26	1	1	2	Fdft1, Neil2	-399, 15333	upstream, downstream	1	1
900	17	13590465	13590665	200	10	18.5	1.65179	0.887525	13	23	0	0	0				0	1
838	16	32868247	32868442	195	6.667	12.333	1.61037	0.887414	8	13	1	1	2	1700021K19Rik, Fyttd1	22, -9440	in gene, upstream	0	1
1829	7	35333842	35334109	267	6.625	12.25	2.20401	0.886789	11	15	1	1	1	Rhpn2	-262	upstream	0	1
2126	9	75254575	75254954	379	16.917	31.25	3.12549	0.885382	23	37	0	0	1	Myo5c	22750	in gene	0	1
597	13	81711075	81711312	237	7.429	13.714	1.95314	0.884409	9	16	1	2	2	Polr3g, Mblac2	-180, -224	upstream, upstream	0	1
768	15	37053199	37053466	267	6.375	11.75	2.19695	0.882164	8	14	0	0	0				0	1
1590	5	68097839	68098134	295	12.667	23.333	2.42589	0.881297	14	31	0	0	1	Grxcr1	66151	in gene	1	1
1344	3	82250607	82251210	603	11.842	21.79	4.95338	0.879753	20	26	0	0	0				1	1
438	12	33106718	33106913	195	11.429	21	1.59955	0.87769	15	26	0	0	1	F730043M19Rik	40771	downstream	0	1
1088	19	41848151	41848376	225	7.857	14.429	1.84465	0.876921	9	16	1	1	1	Frat2	-131	upstream	0	1
1779	6	136233975	136234287	312	10.2	18.7	2.55357	0.874469	13	23	0	0	0				0	1
79	1	92379363	92379712	349	13	23.818	2.85456	0.873541	16	27	0	0	0				0	1
1438	4	33446334	33446624	290	6.9	12.6	2.36413	0.868755	9	15	0	0	1	Rngtt	136168	in gene	0	1
1817	7	19933129	19933324	195	9.5	17.333	1.58832	0.867522	10	23	0	0	1	Igsf23	17517	downstream	0	1
1804	7	15922162	15922732	570	11.556	21.056	4.63655	0.865589	22	28	1	1	1	Sepw1	-76	upstream	1	1
244	10	108718936	108719145	209	8	14.571	1.69941	0.865028	10	17	0	0	1	Syt1	291935	in gene	0	1
60	1	75546309	75546808	499	11.933	21.733	4.05716	0.864931	20	25	1	1	2	Stk11ip, Slc4a3	25029, 292	downstream, in gene	0	1
1460	4	55651260	55651456	196	7.857	14.286	1.59097	0.862552	9	17	1	0	0				0	1
1665	6	8259611	8259917	306	7.7	14	2.48377	0.862496	11	20	1	2	2	Rpa3, Gm16039	-623, 476	upstream, in gene	0	1
591	13	74245738	74246208	470	15.667	28.467	3.81246	0.861562	24	37	0	0	1	Ahrr	46336	in gene	1	1
832	16	30718194	30718649	455	13.643	24.786	3.69029	0.861365	19	32	0	0	0				1	1
1615	5	111590780	111590999	219	15.571	28.286	1.77603	0.861227	19	32	0	0	1	C130026L21Rik	9328	downstream	0	1
2151	9	106402908	106403103	195	9	16.333	1.57983	0.859793	10	18	0	0	0				0	1
391	11	115603739	115604337	598	20.105	36.474	4.8432	0.859314	28	53	1	2	4	Gga3, Mrps7, Mif4gd, Slc25a19	-122, -113, 8931, 24257	upstream, upstream, downstream, downstream	1	1
264	10	126957203	126957804	601	17.79	32.053	4.83414	0.849393	27	44	0	0	0				1	1
870	16	77421732	77421927	195	10.833	19.5	1.56701	0.848041	13	21	0	0	1	2810055G20Rik	92501	in gene	0	1
613	13	91365372	91365567	195	9	16.167	1.56377	0.845055	11	18	0	0	1	A830009L08Rik	22616	downstream	0	1
359	11	80518824	80519041	217	13.143	23.571	1.73738	0.842718	17	27	0	0	1	Myo1d	261093	in gene	0	1
1753	6	115315883	115316078	195	9.667	17.333	1.56088	0.842381	12	20	0	0	0				0	1
568	13	52866534	52866729	195	18.5	33.167	1.56071	0.842223	21	36	0	0	1	Auh	63046	in gene	0	1
65	1	82199986	82200235	249	12.5	22.375	1.98978	0.83996	16	26	0	0	0				0	1
2165	9	121710150	121710345	195	8.667	15.5	1.55686	0.838664	13	18	1	2	3	Sec22c, Deb1, Nktr	-5218, -142, -8934	upstream, upstream, upstream	0	1
195	10	45627729	45628005	276	6.778	12.111	2.20161	0.837386	10	14	0	0	1	Hace1	50038	in gene	0	1
2178	X	14739852	14740219	367	7.091	12.636	2.91958	0.833479	12	21	0	0	0				0	1
628	13	104816942	104817396	454	10.786	19.214	3.61048	0.832998	13	22	1	2	2	Cwc27, Srek1ip1	-216, -70	upstream, upstream	0	1
1786	6	142964415	142964610	195	8.429	15	1.54918	0.831529	10	18	1	1	1	St8sia1	-60	upstream	0	1
674	14	40956174	40956578	404	11.769	20.923	3.2064	0.830098	17	24	0	0	1	Tspan14	10431	in gene	0	1
657	14	24004317	24004572	255	8.875	15.75	2.02025	0.827533	11	19	1	1	1	Kcnma1	-239	upstream	0	1
2195	X	135885799	135885996	197	7.333	13	1.55912	0.826036	10	16	1	1	1	Bhlhb9	46	in gene	0	1
421	12	17152974	17153179	205	18.333	32.5	1.62239	0.825997	22	36	0	0	0				0	1
712	14	75710743	75711029	286	10.556	18.667	2.25784	0.822427	12	22	0	0	1	Cog3	43607	in gene	0	1
322	11	51455646	51455841	195	8.571	15.143	1.53804	0.821116	10	19	0	0	1	Col23a1	165823	in gene	0	1
1116	2	13500432	13500654	222	9.714	17.143	1.74902	0.819482	15	19	0	0	2	Cubn, Trdmt1	-8667, 44121	upstream, downstream	0	1
2144	9	101097626	101097845	219	7.143	12.571	1.72062	0.815497	9	16	0	1	2	Msl2, Ppp2r3a	-2835, 154097	upstream, downstream	0	1
2047	8	123137830	123138042	212	12.333	21.667	1.66272	0.812976	20	24	0	0	2	Cpne7, Sult5a1	20562, 20344	downstream, downstream	0	1
665	14	31001453	31001977	524	8.938	15.688	4.10592	0.811637	17	19	1	2	2	Spcs1, Glt8d1	-49, 322	upstream, in gene	0	1
1132	2	28193839	28194048	209	11	19.286	1.63587	0.81005	14	22	0	1	1	Olfm1	850	in gene	0	1
1409	3	146620319	146620559	240	15.625	27.375	1.87714	0.809003	18	33	0	1	2	Dnase2b, Uox	-4841, 23290	upstream, in gene	0	1
293	11	20200903	20201295	392	8	14	3.0625	0.807355	11	16	1	1	1	Rab1	-503	upstream	0	1
35	1	52435723	52436013	290	10.667	18.667	2.26559	0.807336	15	22	0	0	0				0	1
405	11	120824383	120824856	473	14.667	25.4	3.65684	0.792255	21	32	1	1	2	Fasn, Ccdc57	-72, 108253	upstream, downstream	0	1
1952	8	12246616	12247283	667	20.429	35.333	5.15005	0.790398	28	53	0	0	0				1	1
854	16	46497356	46497567	211	8.5	14.667	1.62539	0.787039	10	16	1	1	1	Pvrl3	-494	upstream	0	1
1259	2	156196723	156197030	307	8	13.8	2.36417	0.786596	11	15	1	1	1	Phf20	229	in gene	0	1
1678	6	30401431	30401626	195	9.667	16.667	1.5009	0.785854	12	20	1	1	1	Klhdc10	-381	upstream	0	1
951	17	46857374	46857609	235	10.25	17.625	1.80395	0.781999	15	20	1	0	0				0	1
1221	2	124533656	124533904	248	8.875	15.25	1.90241	0.78099	11	17	0	0	0				0	1
574	13	55190251	55190620	369	8.273	14.182	2.82392	0.777579	10	17	1	0	0				0	1
795	15	82146876	82147139	263	11.667	20	2.0127	0.777566	14	22	1	1	2	Ccdc134, Srebf2	19085, -262	downstream, upstream	0	1
746	15	3979417	3979612	195	6.333	10.833	1.48911	0.774472	8	12	1	1	2	Fbxo4, AW549877	59, 16238	in gene, downstream	0	1
1683	6	31324807	31325006	199	14.333	24.5	1.51857	0.773441	18	28	0	0	1	2210408F21Rik	104555	in gene	0	1
1605	5	98060375	98060680	305	7.2	12.3	2.32608	0.77259	9	15	0	0	0				0	1
1559	5	31698323	31698518	195	12	20.5	1.48717	0.77259	14	24	1	2	2	Rbks, Bre	-810, 370	upstream, in gene	0	1
348	11	72215350	72215668	318	8.2	14	2.42378	0.771731	11	19	1	2	3	Txndc17, Med31, 4930563E22Rik	7955, 83, 371	downstream, in gene, in gene	0	1
1856	7	59027569	59027764	195	9	15.333	1.4831	0.768643	11	19	0	0	0				0	1
1279	2	178297354	178297591	237	11	18.714	1.80001	0.766614	14	22	0	0	1	Phactr3	178497	in gene	0	1
347	11	71996044	71996253	209	6.667	11.333	1.58603	0.76542	9	12	0	0	0				0	1
962	17	56507574	56507867	293	11.444	19.444	2.22243	0.764734	15	22	0	0	1	Znrf4	4763	downstream	0	1
2040	8	120551190	120551654	464	15.133	25.667	3.51334	0.762217	21	29	0	0	1	Gse1	62556	in gene	1	1
859	16	52453173	52453368	195	8.167	13.833	1.47449	0.760236	12	15	1	1	1	Alcam	-273	upstream	0	1
2008	8	83899321	83899738	417	8.231	13.923	3.14897	0.75833	13	17	1	1	1	Lphn1	-569	upstream	0	1
652	14	20082663	20083264	601	15	25.368	4.53755	0.758047	21	34	1	1	1	Saysd1	209	in gene	1	1
1568	5	38401072	38401370	298	13.222	22.333	2.24708	0.756237	15	26	0	0	1	Slc2a9	100931	in gene	0	1
787	15	75566911	75567305	394	11.538	19.462	2.96692	0.754267	15	23	1	1	1	Ly6h	74	in gene	0	1
2067	9	20521447	20521650	203	6.333	10.667	1.52644	0.752194	8	13	1	1	1	Zfp266	-129	upstream	0	1
1083	19	37993229	37994312	1083	30.823	51.765	8.11973	0.74797	49	65	0	0	1	Myof	49807	in gene	1	1
1727	6	91156766	91156961	195	12	20.143	1.46127	0.747244	13	23	1	1	1	Hdac11	48	in gene	0	1
1415	3	157534007	157534956	949	21.933	36.8	7.10834	0.746603	54	70	1	1	2	Zranb2, Mir186	84, -9798	in gene, upstream	1	1
598	13	81828583	81828778	195	15	25.167	1.46058	0.746571	17	30	0	0	0				0	1
2065	9	16502405	16502600	195	9.667	16.167	1.45588	0.741912	11	17	1	0	0				0	1
455	12	59066660	59066973	313	8.778	14.667	2.33476	0.74061	11	17	1	2	2	Trappc6b, Pnn	-5355, -103	upstream, upstream	1	1
201	10	59899683	59899882	199	21	35	1.48065	0.736966	23	36	0	0	1	Dnajb12	20191	downstream	1	0
233	10	95323552	95323747	195	6	10	1.45089	0.736966	9	11	1	1	1	Cradd	448	in gene	0	1
1099	19	53142494	53142732	238	10.875	18.125	1.77083	0.736966	13	21	1	1	1	Add3	2168	in gene	0	1
773	15	39943415	39943610	195	6.5	10.833	1.45085	0.736921	11	12	1	1	1	Lrp12	245	in gene	0	1
1656	5	147611380	147611580	200	14.333	23.833	1.48465	0.73362	15	25	0	0	1	Flt1	114508	in gene	1	1
1174	2	72291203	72291469	266	10.75	17.875	1.97456	0.733607	13	21	0	0	1	B230120H23Rik	5699	in gene	0	1
792	15	79243153	79243524	371	21.25	35.333	2.7539	0.733553	25	42	0	0	2	Pick1, Slc16a8	14164, 11410	in gene, downstream	1	1
210	10	75859866	75860267	401	11.154	18.538	2.97529	0.732924	14	23	1	1	1	Mif	184	in gene	0	1
1671	6	17749097	17749347	250	8.5	14.125	1.85465	0.732716	11	17	0	1	1	St7	6	in gene	0	1
856	16	49855369	49855648	279	10.778	17.889	2.0673	0.730983	14	23	1	1	1	Cd47	-146	upstream	0	1
2020	8	94172268	94172463	195	7.333	12.167	1.4444	0.730498	10	14	1	2	2	Mt2, Mt1	-253, -6724	upstream, upstream	0	1
826	16	21422928	21423123	195	6.833	11.333	1.44384	0.729939	8	12	1	1	1	Vps8	-93	upstream	0	1
1364	3	102995565	102995819	254	10.25	17	1.88066	0.729911	13	22	1	1	1	Sike1	-48	upstream	0	1
390	11	115564219	115564600	381	13.167	21.833	2.82035	0.729584	20	29	0	1	1	Nup85	-35	upstream	1	1
1166	2	70150383	70150998	615	18.316	30.316	4.54431	0.726975	28	34	0	0	1	Myo3b	111564	in gene	0	1
173	10	17721946	17722226	280	10.444	17.222	2.06123	0.721578	19	21	0	1	1	Cited2	-1142	upstream	0	1
836	16	31429491	31429864	373	9.417	15.5	2.74082	0.718929	12	18	1	0	1	Bdh1	7380	in gene	0	1
5	1	7398001	7398488	487	10.857	17.867	3.57786	0.718672	19	23	1	0	0				0	1
1092	19	44284309	44284661	352	10	16.454	2.58563	0.718438	15	20	1	0	1	Scd2	-9191	upstream	0	1
129	1	165042112	165042517	405	15.692	25.769	2.96911	0.715607	22	29	0	0	0				0	1
979	17	75551851	75552112	261	8	13.125	1.91162	0.714246	10	16	1	1	1	Fam98a	-35	upstream	0	1
724	14	79724158	79724353	195	9.857	16.143	1.42569	0.711688	12	20	0	0	0				0	1
659	14	24578671	24579045	374	12.167	19.917	2.73315	0.711027	18	24	0	0	0				0	1
118	1	154293021	154293216	195	7.286	11.857	1.41668	0.70254	9	14	0	0	0				0	1
342	11	68691503	68691931	428	9.692	15.769	3.10876	0.702225	13	20	1	1	1	Myh10	-198	upstream	0	1
1870	7	78783107	78783314	207	13.167	21.333	1.49723	0.69616	15	22	1	2	2	Mrpl46, Mrps11	-121, 79	upstream, in gene	0	1
1300	3	33799908	33800103	195	9.167	14.833	1.4086	0.694289	11	16	1	1	1	Ttc14	-190	upstream	0	1
224	10	87816722	87816917	195	15.667	25.333	1.40763	0.693289	18	30	0	0	0				0	1
1661	6	5725664	5726072	408	12.231	19.692	2.93251	0.687067	15	26	1	1	1	Dync1i1	229	in gene	0	1
2078	9	30534011	30534240	229	12.75	20.5	1.64373	0.685127	15	24	0	0	0				0	1
1447	4	47474268	47474726	458	36.067	57.867	3.28049	0.682061	60	104	1	2	2	Alg2, Sec61b	-130, -164	upstream, upstream	1	1
276	11	3963696	3963972	276	25.778	41.333	1.97564	0.681154	33	52	0	1	2	4930556J24Rik, Pes1	12944, -141	in gene, upstream	1	1
529	13	8885538	8886022	484	15.933	25.533	3.46259	0.680345	23	35	1	1	1	Idi1	174	in gene	1	1
561	13	46219069	46219265	196	13.571	21.714	1.40003	0.678098	17	25	0	0	0				0	1
415	12	8921658	8921943	285	8.556	13.667	2.03235	0.675688	13	16	1	1	1	Laptm4a	493	in gene	0	1
1915	7	118533100	118533497	397	11.583	18.5	2.8307	0.675516	13	23	1	1	2	Coq7, Tmc7	15, 51388	in gene, downstream	1	1
1795	6	147318387	147318720	333	14.636	23.364	2.37313	0.674766	19	30	0	0	0				0	1
912	17	25273386	25274098	712	31.864	50.864	5.0739	0.674718	58	85	1	2	2	Ube2i, Gm17801	568, -382	in gene, upstream	1	1
1399	3	139205498	139205860	362	9.25	14.75	2.57698	0.67319	14	19	1	1	1	Stpg2	-214	upstream	0	1
1537	5	4104267	4104994	727	20.261	32.304	5.17466	0.673007	33	55	1	1	1	Cyp51	67	in gene	1	1
1567	5	36945393	36945692	299	13.667	21.778	2.127	0.672175	15	27	0	0	1	Ppp2r2c	76972	in gene	0	1
187	10	36974271	36974541	270	12	19.111	1.91963	0.671369	15	24	1	1	1	Hdac2	-138	upstream	0	1
1334	3	69178376	69178920	544	10.941	17.412	3.86494	0.670337	15	23	0	0	0				0	1
177	10	20286576	20286788	212	10	15.857	1.50075	0.66512	13	21	0	0	1	Map7	137762	downstream	0	1
2205	X	151017271	151017515	244	8.125	12.875	1.7261	0.664133	12	16	1	1	1	Gnl3l	-71	upstream	0	1
1761	6	121500786	121500986	200	14	22.167	1.41371	0.662987	17	25	0	0	0				0	1
1706	6	65915328	65915523	195	7.857	12.429	1.3771	0.66166	12	14	0	0	1	Prdm5	136463	in gene	0	1
1895	7	99182641	99183065	424	14.154	22.385	2.99361	0.661322	22	31	1	1	1	Dgat2	-140	upstream	1	1
1623	5	113780092	113780704	612	17.6	27.8	4.31554	0.659509	23	50	0	0	2	Sart3, Iscu	-8749, 7586	upstream, downstream	1	1
1170	2	71055450	71055857	407	10.923	17.231	2.86626	0.657637	15	22	1	2	2	Mettl8, Dcaf17	-47, -91	upstream, upstream	0	1
671	14	33531470	33531707	237	15.857	25	1.66809	0.656808	20	30	0	0	1	LOC101055685	59892	in gene	0	1
1324	3	57735705	57736090	385	8.833	13.917	2.70801	0.655873	13	18	1	1	1	Rnf13	-169	upstream	0	1
1295	3	32067312	32067799	487	15	23.6	3.4206	0.653824	19	30	0	0	1	Kcnmb2	164852	in gene	1	1
128	1	164899004	164899236	232	12.875	20.25	1.62899	0.653349	16	24	0	0	0				0	1
1273	2	168207132	168207479	347	10.636	16.727	2.43625	0.653223	14	19	1	1	2	Adnp, Dpm1	-243, 23074	upstream, downstream	1	1
432	12	30208017	30208259	242	14.25	22.375	1.69635	0.650926	19	25	0	0	1	Sntg2	165237	in gene	0	1
1345	3	82275528	82275723	195	12	18.833	1.36623	0.650228	14	21	0	0	0				0	1
1182	2	90745136	90745456	320	8.8	13.8	2.24026	0.649093	10	16	1	1	2	Nup160, Fnbp4	68081, -74	downstream, upstream	0	1
336	11	59810108	59810308	200	13.714	21.429	1.39515	0.643915	16	23	1	2	3	Flcn, Gm16062, Cops3	-435, 128, 29559	upstream, in gene, downstream	0	1
1717	6	83165632	83166263	631	19.7	30.75	4.39704	0.642391	37	57	1	1	3	Wdr54, 1700003E16Rik, Dctn1	-9568, 9543, 23	upstream, downstream, in gene	1	1
460	12	65259351	65259601	250	7.625	11.875	1.73814	0.639118	10	15	0	0	0				0	1
2143	9	100643253	100643514	261	7.875	12.25	1.8125	0.63743	9	14	1	1	1	Stag1	-240	upstream	0	1
363	11	86757890	86758155	265	9	14	1.84028	0.63743	12	18	1	1	1	Cltc	-530	upstream	0	1
881	16	94526338	94526614	276	10.875	16.875	1.91195	0.633872	12	20	1	1	1	Dscr3	153	in gene	0	1
1672	6	18514570	18514777	207	12.833	19.833	1.42818	0.628044	15	22	2	1	1	Cttnbp2	152	in gene	0	1
983	17	83514203	83514682	479	32.267	49.867	3.30478	0.628026	52	80	1	1	1	Cox7a2l	-109	upstream	1	1
943	17	44520711	44520916	205	18.333	28.167	1.40609	0.619563	21	30	0	0	0				0	1
3	1	5083118	5083415	297	7.667	11.778	2.03683	0.61936	10	13	1	1	1	Atp6v1h	93	in gene	0	1
1699	6	56336004	56336237	233	8.857	13.571	1.5938	0.615637	11	14	0	0	1	Pde1c	33514	in gene	0	1
2148	9	106247677	106247917	240	10.375	15.875	1.63941	0.613645	15	21	1	1	1	Alas1	157	in gene	0	1
1728	6	91197952	91198147	195	10	15.286	1.3307	0.612211	13	17	0	0	0				0	1
857	16	49855769	49855977	208	12.714	19.429	1.419	0.611794	14	23	1	1	1	Cd47	219	in gene	0	1
2059	9	3335447	3335694	247	6.875	10.5	1.68409	0.610958	9	14	0	1	1	Alkbh8	339	in gene	0	1
2032	8	111643409	111643604	195	9.167	14	1.3295	0.610905	10	17	1	1	1	Zfp1	63	in gene	0	1
1985	8	67632331	67632641	310	17.3	26.4	2.11189	0.609766	21	35	0	0	0				0	1
1076	19	27216529	27217239	710	13.954	21.273	4.83215	0.608345	19	32	1	1	1	Vldlr	-136	upstream	1	1
238	10	97313174	97313369	195	8.333	12.667	1.3233	0.604167	10	16	0	0	0				0	1
1552	5	27791240	27791666	426	10.154	15.385	2.88152	0.599476	17	18	1	1	1	Paxip1	-114	upstream	1	1
198	10	58376221	58376416	195	10.286	15.571	1.31782	0.59818	12	20	0	0	1	Lims1	52852	in gene	0	1
1108	2	3332334	3332746	412	8.846	13.385	2.78305	0.59752	14	21	1	2	4	Nmt2, Rpp38, Acbd7, Olah	48252, 88, -3628, 34029	downstream, in gene, upstream, downstream	1	1
383	11	108165759	108165954	195	12.286	18.571	1.31587	0.596036	14	23	0	0	1	Prkca	178032	in gene	0	1
1219	2	121866687	121866893	206	7.286	11	1.38843	0.594305	10	13	1	1	1	Casc4	-180	upstream	0	1
1834	7	44405500	44405696	196	10.143	15.286	1.31867	0.591727	12	17	0	0	1	Syt3	21472	downstream	0	1
431	12	29872415	29872810	395	16.769	25.231	2.65324	0.589401	23	34	0	0	1	Myt1l	344228	in gene	1	1
760	15	31453544	31453818	274	11.75	17.625	1.83482	0.584963	14	23	1	1	2	Ropn1l, March6	8, 77356	in gene, downstream	0	1
1515	4	139622777	139623072	295	16.9	25.3	1.97155	0.582114	22	34	0	1	2	Iffo2, Aldh4a1	92376, 30	downstream, in gene	1	1
1596	5	76657492	76657873	381	12.917	19.333	2.54574	0.581794	15	24	1	1	1	A730089K16Rik	746	in gene	0	1
1050	18	80151485	80151825	340	14.364	21.454	2.26706	0.578789	16	28	1	1	1	Adnp2	-173	upstream	1	1
1449	4	48042845	48043204	359	19.083	28.5	2.39356	0.578674	27	35	1	1	2	LOC101055654, Nr4a3	2065, -8224	in gene, upstream	0	1
1077	19	28011691	28012059	368	7	10.454	2.45349	0.578628	10	12	1	1	1	Rfx3	-709	upstream	0	1
1939	7	139502670	139502870	200	11.167	16.667	1.33261	0.577753	14	21	0	0	1	Inpp5a	113661	in gene	0	1
844	16	37654105	37654463	358	11.636	17.364	2.38496	0.577504	15	23	1	1	1	Ndufb4	84	in gene	1	1
2031	8	110919605	110919804	199	10.5	15.667	1.32557	0.57734	11	18	1	1	1	St3gal2	-161	upstream	0	1
1408	3	146559992	146560393	401	16.462	24.538	2.66841	0.575878	24	34	0	0	0				1	1
1003	18	23954389	23954834	445	11.071	16.5	2.9608	0.57568	17	21	1	1	1	Zfp397	-77	upstream	1	1
969	17	65950671	65950866	195	8.5	12.667	1.2973	0.57554	10	14	1	1	1	Twsg1	419	in gene	0	1
4	1	7088425	7088983	558	8	11.882	3.69986	0.570706	13	15	1	1	1	Pcmtd1	-216	upstream	0	1
1581	5	53123860	53124141	281	10.556	15.667	1.86185	0.569666	13	19	0	0	1	Sel1l3	89452	in gene	0	1
583	13	59402263	59402740	477	23.333	34.6	3.15774	0.5684	32	48	0	0	0				1	1
1005	18	25630522	25630745	223	14.571	21.571	1.4738	0.565993	19	24	0	0	1	Celf4	123350	in gene	0	1
1518	4	141425567	141426097	530	18.235	26.941	3.49571	0.563093	23	38	1	0	3	Clcnkb, Hspb7, Gm694	-9844, 5053, 10273	upstream, downstream, downstream	1	1
1395	3	132683665	132684094	429	15.154	22.385	2.82904	0.562834	19	33	1	2	2	Aimp1, Tbck	0, -265	in gene, upstream	1	1
2062	9	14988614	14988811	197	9.5	14	1.29605	0.559427	11	16	0	0	0				0	1
532	13	11959908	11960161	253	11.875	17.5	1.66447	0.559427	16	22	0	0	1	Ryr2	146911	in gene	1	1
170	10	16589452	16589647	195	9.167	13.5	1.28202	0.558438	11	16	0	0	0				0	1
1837	7	44869845	44870152	307	12.5	18.4	2.01743	0.557778	15	24	1	1	3	Pnkp, Ptov1, Med25	12817, -210, 22368	downstream, upstream, downstream	1	1
1805	7	16197682	16198067	385	17	25	2.52757	0.556393	24	32	0	0	1	Dhx34	24158	in gene	1	1
913	17	25803317	25803512	195	16	23.5	1.2786	0.554589	17	24	0	2	2	Metrn, Fbxl16	-6369, -5671	upstream, upstream	0	1
2174	X	10485704	10486168	464	7.929	11.643	3.0417	0.554252	10	15	0	1	1	Tspan7	820	in gene	0	1
2022	8	104442393	104443054	661	29.524	43.333	4.33109	0.553578	36	66	1	1	2	Dync1li2, Ccdc79	324, 67164	in gene, downstream	1	1
2081	9	31280602	31280797	195	15.5	22.667	1.27306	0.548325	18	26	1	1	2	Gm7244, Gm10910	9298, -176	downstream, upstream	0	1
1443	4	45508522	45508896	374	15.583	22.75	2.43755	0.545894	19	26	0	0	1	Shb	22119	in gene	0	1
2042	8	121687783	121688052	269	14.75	21.5	1.75045	0.543622	19	25	0	0	0				0	1
938	17	35777031	35777226	195	7.333	10.667	1.26633	0.540679	9	12	0	0	1	4833427F10Rik	4678	in gene	0	1
2177	X	13280703	13280955	252	8.875	12.875	1.63204	0.536753	12	14	1	1	1	Ddx3x	-193	upstream	0	1
436	12	32819979	32820267	288	10.444	15.111	1.86025	0.532925	13	18	1	1	1	Nampt	-212	upstream	0	1
2094	9	44920451	44920970	519	26.875	38.875	3.35152	0.532578	38	53	1	1	2	Atp5l, Ube4a	32, 44890	in gene, downstream	1	1
1067	19	10688703	10688898	195	16	23.143	1.25918	0.532504	17	26	1	1	1	Vps37c	-15	upstream	0	1
361	11	84870410	84870703	293	10.778	15.556	1.8879	0.529382	14	21	1	1	3	Ggnbp2, Pigw, Myo19	182, 9729, -9664	in gene, downstream, upstream	1	1
1496	4	109476609	109476979	370	11.909	17.182	2.38315	0.528846	18	23	1	1	1	Rnf11	-289	upstream	1	1
1764	6	122811044	122811283	239	10.714	15.429	1.53651	0.526147	14	19	1	0	1	Foxj2	-9021	upstream	0	1
1579	5	52618404	52618935	531	21.312	30.688	3.41343	0.526009	29	38	1	1	1	8030423F21Rik	342	in gene	0	1
858	16	52031583	52031968	385	11.923	17.154	2.47282	0.524798	17	22	1	1	1	Cblb	226	in gene	0	1
464	12	69653928	69654315	387	35.583	51	2.47623	0.519309	56	76	0	0	1	Sos2	27731	in gene	1	1
1622	5	113771657	113771886	229	17.857	25.571	1.46395	0.518019	19	29	1	2	3	Sart3, Gm3511, Iscu	-122, 4671, -1041	upstream, downstream, upstream	1	1
1024	18	38949881	38950177	296	10.2	14.6	1.89146	0.517399	16	19	0	0	1	Gm5820	57573	in gene	0	1
19	1	30949659	30950282	623	16	22.9	3.98066	0.517276	22	30	1	1	1	Ptp4a1	-215	upstream	1	1
326	11	52231710	52232060	350	12.454	17.818	2.23548	0.516726	20	26	1	2	2	Skp1a, LOC101056192	-110, -1839	upstream, upstream	1	1
1172	2	71545758	71546017	259	9.333	13.333	1.6518	0.514589	17	15	1	1	2	Dlx1as, Dlx2	-7996, 867	upstream, in gene	0	1
311	11	32087366	32087762	396	20.917	29.833	2.52142	0.512233	27	38	0	0	1	Gm12108	13664	downstream	1	1
1776	6	135907585	135907780	195	8.667	12.333	1.23876	0.508919	10	14	0	0	1	Grin2b	265829	in gene	0	1
1104	19	61225898	61226390	492	14.867	21.067	3.11241	0.502871	20	23	1	1	2	Csf2ra, Gm4242	2274, 6791	in gene, downstream	0	1
1202	2	107291076	107291503	427	12.385	17.538	2.69938	0.50189	15	21	0	1	1	Kcna4	700	in gene	0	1
1719	6	83506335	83506992	657	16.333	23.095	4.14734	0.499791	21	34	1	1	2	Dguok, Actg2	306, 29588	in gene, downstream	1	1
2014	8	86438622	86439050	428	17.429	24.643	2.70157	0.499688	28	39	0	0	0				1	1
371	11	98809384	98809667	283	10.222	14.444	1.78521	0.498793	13	18	1	2	3	Msl1, Gm12359, Casc3	13756, 564, -283	downstream, in gene, upstream	1	1
334	11	58948559	58948780	221	9.714	13.714	1.39287	0.497512	11	17	0	2	4	Rnf187, Hist3h2ba, Hist3h2bb-ps, Hist3h2a	-9763, -242, 5843, -6016	upstream, upstream, downstream, upstream	0	1
766	15	36938365	36939011	646	21.381	30.095	4.0593	0.493194	35	41	1	0	0				1	1
1111	2	5951118	5951358	240	29.143	41	1.50735	0.492475	32	44	2	1	2	Dhtkd1, Upf2	-8446, -231	upstream, upstream	1	1
1609	5	102978149	102978344	195	12.333	17.333	1.22347	0.490998	15	19	0	0	1	Mapk10	233088	in gene	0	1
1714	6	73519904	73520272	368	8.083	11.333	2.30341	0.487567	14	20	0	0	0				0	1
1439	4	39934078	39934400	322	12.546	17.546	2.01039	0.483915	17	24	0	0	0				0	1
646	14	16364966	16365246	280	9.75	13.625	1.74679	0.482782	12	16	1	1	1	Top2b	-100	upstream	0	1
820	16	11527182	11527538	356	20.818	29.091	2.22086	0.482741	28	38	0	0	1	Snx29	204456	in gene	1	1
138	1	176814385	176814833	448	11.143	15.571	2.79476	0.482724	15	20	1	2	2	Cep170, Sdccag8	-7485, -203	upstream, upstream	1	1
1161	2	62047632	62047906	274	9.889	13.778	1.70426	0.47847	13	17	0	1	1	Slc4a10	1254	in gene	0	1
1434	4	32044060	32044416	356	12.583	17.5	2.21032	0.475879	17	23	0	0	0				1	1
1582	5	63169525	63169720	195	10.667	14.833	1.21052	0.475656	12	16	0	0	0				0	1
1426	4	19499649	19499890	241	18.857	26.143	1.4916	0.471325	21	28	0	0	1	Cngb3	218919	in gene	0	1
1955	8	14888583	14888824	241	13.429	18.571	1.48786	0.4677	15	20	1	1	1	Cln8	167	in gene	0	1
1793	6	146019801	146019996	195	9.167	12.667	1.20291	0.466553	12	14	0	0	0				0	1
2193	X	103455823	103456018	195	8.333	11.5	1.20139	0.464726	10	13	0	0	2	Tsix, Xist	24403, 27313	in gene, downstream	0	1
833	16	30736921	30737305	384	18.5	25.5	2.36293	0.462972	20	39	0	0	0				1	1
1628	5	117115971	117116239	268	38.5	53	1.64703	0.461134	46	64	1	2	2	Suds3, Taok3	-112, -4024	upstream, upstream	1	1
2077	9	29550368	29550563	195	6.857	9.429	1.19707	0.459527	8	11	0	0	1	Ntm	412664	in gene	0	1
1912	7	111122268	111122701	433	12.071	16.571	2.65366	0.457115	16	23	1	1	1	1700012D14Rik	191	in gene	1	1
1766	6	124464514	124464981	467	11.857	16.214	2.85091	0.451501	15	19	0	1	1	Clstn3	37	in gene	0	1
738	14	114880258	114880464	206	10	13.667	1.25688	0.450697	12	15	0	0	0				0	1
974	17	73271563	73271763	200	15.5	21.167	1.2193	0.449549	17	24	0	0	0				0	1
783	15	68258651	68259009	358	15.083	20.583	2.181	0.44853	25	30	1	1	1	Zfat	26	in gene	1	1
790	15	77979736	77979931	195	11.5	15.667	1.18597	0.446095	14	19	0	0	1	Eif3d	-9009	upstream	0	1
604	13	84059010	84059301	291	20.556	28	1.76956	0.445867	25	35	0	0	1	Gm17750	27679	in gene	0	1
1494	4	108833654	108833853	199	11.833	16	1.20124	0.435256	13	17	1	2	2	Btf3l4, Txndc12	-169, -925	upstream, upstream	0	1
1002	18	23869219	23869598	379	21.454	29	2.28708	0.434806	25	40	0	0	1	Mapre2	117075	in gene	1	1
1660	6	4923801	4924149	348	17.909	24.182	2.09774	0.433249	27	36	0	0	1	Ppp1r9a	20655	in gene	1	1
1546	5	22550112	22550326	214	11.857	16	1.28917	0.432333	15	19	0	2	2	Orc5, 6030443J06Rik	112, -218	in gene, upstream	1	0
1190	2	94122564	94123143	579	20.278	27.333	3.48412	0.430728	26	33	0	0	1	Hsd17b12	35056	in gene	1	1
968	17	64331917	64332433	516	10.562	14.188	3.0944	0.425788	15	21	1	1	1	Pja2	-292	upstream	1	1
1355	3	95950756	95951472	716	17.136	23	4.29026	0.424603	23	36	1	0	1	Anp32e	21857	downstream	1	1
485	12	85436085	85436534	449	14.857	19.929	2.68876	0.423726	17	24	0	0	0				1	1
1511	4	134853467	134853902	435	17.143	22.929	2.5974	0.419554	21	31	1	1	1	Tmem57	-339	upstream	1	1
1570	5	38707665	38708066	401	14.615	19.538	2.39319	0.418833	21	24	0	0	1	Clnk	168828	in gene	1	1
37	1	52817006	52817262	256	8.625	11.5	1.52381	0.415037	10	14	1	1	1	Inpp1	554	in gene	0	1
1363	3	101604615	101604871	256	9.375	12.5	1.52381	0.415037	12	15	1	1	1	Atp1a1	-36	upstream	0	1
694	14	61681016	61681245	229	14.143	18.857	1.36307	0.415012	16	24	1	1	1	Dleu2	1243	in gene	0	1
11	1	16104391	16104997	606	19.526	26	3.60234	0.413115	35	37	1	2	2	Rpl7, Rdh10	-261, -1188	upstream, upstream	1	1
1389	3	127162154	127162472	318	11.2	14.8	1.87596	0.402098	13	20	0	0	0				0	1
755	15	21656330	21656703	373	22.091	29.182	2.19968	0.40162	37	48	0	0	0				1	1
633	13	110602935	110603276	341	17.454	23	2.00604	0.398076	29	37	0	0	0				1	1
1736	6	103510786	103511036	250	18.143	23.857	1.46757	0.395	20	30	0	1	1	Chl1	35	in gene	0	1
845	16	38522406	38522735	329	10.4	13.6	1.92067	0.387023	13	17	1	1	2	Timmdc1, Poglut1	93, 27614	in gene, downstream	1	1
553	13	36117407	36118002	595	31	40.526	3.47249	0.38658	49	69	1	2	2	Lyrm4, Fars2	-347, 293	upstream, in gene	1	1
1809	7	16957017	16957222	205	14.429	18.857	1.19603	0.386129	17	22	0	1	2	Pnmal2, Pnmal1	12437, -2676	downstream, upstream	0	1
1007	18	34220930	34221136	206	12.5	16.333	1.20164	0.385862	14	18	1	2	2	Gm10548, Apc	739, 49	in gene, in gene	0	1
594	13	77397903	77398098	195	9.833	12.833	1.13613	0.384155	14	16	0	0	1	2210408I21Rik	262464	in gene	0	1
1709	6	71543778	71544313	535	12	15.625	3.10989	0.380822	18	20	1	1	1	Chmp3	191	in gene	1	1
2125	9	71976142	71976446	304	16.333	21.222	1.76338	0.377771	20	28	0	0	1	Tcf12	135525	in gene	1	1
1881	7	81840766	81841190	424	15.286	19.857	2.45888	0.377437	20	24	0	0	0				1	1
860	16	56057085	56057470	385	13.75	17.833	2.22912	0.375118	20	26	0	0	0				1	1
1030	18	49755776	49755971	195	12.571	16.286	1.1278	0.373533	15	18	1	1	1	Dtwd2	-272	upstream	0	1
1724	6	87672225	87672454	229	7.286	9.429	1.32301	0.371978	10	10	0	2	3	Aplf, E230015B07Rik, 1810020O05Rik	-171, -91, 18508	upstream, upstream, downstream	0	1
992	18	5334232	5334876	644	13.75	17.75	3.71136	0.368387	18	26	1	1	1	Zfp438	-115	upstream	1	1
1118	2	14073575	14074290	715	26.409	34	4.10946	0.364505	41	52	1	2	2	4921530L18Rik, Stam	2, -180	in gene, upstream	1	1
1185	2	91182924	91183277	353	14.909	19.182	2.02755	0.36357	24	26	1	1	2	Madd, Nr1h3	-53, 12016	upstream, downstream	1	1
1974	8	47334271	47334647	376	17.5	22.5	2.15816	0.36257	26	32	0	0	2	Stox2, 4930448N21Rik	17889, 111903	in gene, in gene	1	1
1452	4	48754571	48755038	467	12.571	16.143	2.67722	0.360809	16	20	0	0	0				1	1
1229	2	131484238	131484461	223	10.571	13.571	1.27806	0.360415	13	18	0	1	1	Smox	-7513	upstream	0	1
782	15	66824405	66824823	418	19.385	24.846	2.39177	0.358073	26	31	0	0	2	Tg, Sla	153844, 7215	in gene, in gene	1	1
899	17	13305851	13306296	445	100.857	128.286	2.52688	0.347053	180	227	0	0	0				1	1
975	17	73271984	73272303	319	18	22.8	1.80387	0.341037	22	29	0	0	0				1	1
2199	X	136290959	136291406	447	8.857	11.214	2.52658	0.340411	16	16	0	0	0				1	1
189	10	40883445	40883891	446	13.214	16.714	2.51845	0.33899	17	30	1	2	2	Cdc40, Wasf1	-525, 134	upstream, in gene	1	1
1114	2	8338436	8338631	195	9	11.333	1.0962	0.332533	10	13	0	0	0				0	1
791	15	79229122	79229454	332	18.6	23.4	1.86463	0.331206	24	31	1	1	1	Pick1	114	in gene	1	1
101	1	134083105	134083441	336	16.7	21	1.88623	0.330541	21	26	0	1	1	Btg2	-4118	upstream	1	1
389	11	113684004	113684654	650	30.75	38.4	3.62369	0.32052	47	54	1	2	2	Fam104a, D11Wsu47e	-178, -83	upstream, upstream	1	1
1420	4	9693718	9693913	195	16.167	20.167	1.08592	0.318944	21	28	0	0	0				0	1
1207	2	114654649	114655168	519	24.353	30.353	2.88781	0.31774	45	49	1	1	1	Atpbd4	20	in gene	1	1
1504	4	126256317	126256603	286	23.111	28.778	1.58986	0.316387	27	36	1	2	2	Map7d1, Trappc3	-141, -5945	upstream, upstream	1	1
1390	3	127408943	127409298	355	10.546	13.091	1.96728	0.311879	14	18	0	0	1	Gm4392	90229	in gene	1	1
1325	3	57848025	57848220	195	9	11.167	1.08014	0.311245	12	12	1	1	1	Pfn2	-365	upstream	0	1
49	1	67235388	67235583	195	11.833	14.667	1.07903	0.309758	16	18	0	0	1	Cps1	112419	downstream	0	1
463	12	69168561	69168792	231	16.857	20.857	1.27596	0.307184	18	23	1	1	3	Rps29, Rn7s1, Lrr1	-9490, 9381, -138	upstream, downstream, upstream	1	1
452	12	58838453	58838652	199	17	21	1.09743	0.304855	19	24	0	0	0				1	0
2124	9	70988446	70988840	394	15.385	19	2.17222	0.304475	22	22	0	0	0				1	1
2015	8	86475901	86476130	229	13.875	17.125	1.26178	0.303616	16	22	0	0	0				0	1
669	14	33447103	33447453	350	11	13.546	1.92415	0.300363	17	16	1	1	1	Mapk8	-120	upstream	0	1
102	1	134093074	134093411	337	22.546	27.636	1.84411	0.293677	30	34	1	0	0				1	1
1534	4	155601399	155601978	579	15.556	19.056	3.16639	0.292774	26	28	1	2	3	B930046K06Rik, Slc35e2, Gm16023	142, 272, 23067	in gene, in gene, downstream	1	1
1887	7	92147648	92148119	471	17.267	21.133	2.57346	0.29148	21	28	0	0	1	Dlg2	1057097	in gene	1	1
1712	6	72439750	72440102	352	14.636	17.909	1.92284	0.291163	20	23	1	2	3	Ggcx, Mat2a, 4930414L22Rik	25593, -368, 1243	downstream, upstream, in gene	1	1
1892	7	96951403	96951602	199	9.833	12	1.08418	0.287331	12	14	1	1	1	Nars2	-25	upstream	0	1
886	17	4908257	4908800	543	13.353	16.294	2.95802	0.287177	20	20	1	0	0				0	1
1621	5	113591939	113592173	234	14.429	17.571	1.27212	0.284225	17	20	0	0	1	Wscd2	45207	downstream	0	1
1689	6	38433481	38433870	389	10.75	13.083	2.11349	0.283357	14	17	1	1	2	Ttc26, Ubn2	52151, -250	downstream, upstream	1	1
127	1	164474904	164475189	285	14.444	17.556	1.54645	0.281494	16	21	0	0	0				0	1
834	16	31401186	31401429	243	14.714	17.857	1.31655	0.2793	17	22	0	0	0				0	1
1119	2	14936495	14936916	421	16.462	19.923	2.27461	0.275295	27	25	0	0	1	Cacnb2	332399	in gene	1	1
533	13	13783931	13784447	516	17.125	20.5	2.75756	0.25952	26	28	1	1	2	Lyst, Gng4	193780, -350	downstream, upstream	1	1
637	13	111310341	111310698	357	17.273	20.636	1.90405	0.256645	22	26	0	0	0				1	1
1427	4	20191701	20192105	404	54.538	65.077	2.1521	0.254886	95	109	0	0	0				1	1
1976	8	54529523	54529906	383	9.5	11.333	2.03973	0.25453	13	13	1	1	1	Spcs3	284	in gene	1	1
77	1	90980572	90981182	610	15.842	18.895	3.24802	0.25425	21	23	0	0	0				1	1
1224	2	129198369	129198783	414	15.917	18.917	2.19656	0.249115	27	23	1	1	1	Slc20a1	-197	upstream	1	1
105	1	135205434	135205811	377	22.167	26.333	1.99934	0.248458	38	44	0	0	0				1	1
1343	3	80546464	80546659	195	13.857	16.429	1.03212	0.24563	15	19	0	0	0				0	1
486	12	85486169	85486368	199	11.714	13.857	1.05092	0.242381	14	17	1	0	1	Fos	12367	downstream	1	0
1038	18	65228115	65228393	278	17.111	20.222	1.46671	0.241002	20	24	0	0	0				1	1
1157	2	58174477	58174888	411	12.385	14.615	2.16519	0.238856	18	18	0	0	1	Gm13546	10708	in gene	1	1
2122	9	70141260	70141479	219	9.571	11.286	1.15287	0.237793	13	13	1	1	1	Fam81a	188	in gene	0	1
1569	5	38684463	38684658	195	11.333	13.333	1.02416	0.234472	15	15	1	1	1	Zfp518b	266	in gene	0	1
56	1	75236487	75236859	372	18.546	21.818	1.95371	0.234411	22	31	1	2	2	A630095N17Rik, Dnajb2	-4580, 250	upstream, in gene	1	1
862	16	58670162	58670497	335	12.091	14.182	1.75417	0.230127	16	17	1	1	1	Cpox	121	in gene	1	1
98	1	132758858	132759057	199	10.667	12.5	1.04105	0.228774	11	15	0	0	0				1	0
1192	2	94246868	94247335	467	22.8	26.467	2.42013	0.215161	29	37	0	1	2	Mir129-2, E530001K10Rik	-5648, 24981	upstream, downstream	1	1
1013	18	35440092	35440482	390	25.615	29.692	2.01819	0.213085	32	36	0	0	1	Sil1	58638	in gene	1	1
1806	7	16286523	16286778	255	13.5	15.625	1.31758	0.210897	17	19	1	1	1	Ccdc9	145	in gene	1	0
310	11	31770945	31771255	310	17.667	20.444	1.60146	0.21062	21	28	0	0	0				1	1
1738	6	108065222	108065463	241	11	12.714	1.24354	0.208914	13	14	0	1	1	Setmar	296	in gene	0	1
514	12	111758574	111759089	515	18.125	20.938	2.65593	0.208143	30	31	1	1	2	Apopt1, Klc1	45562, -18	downstream, upstream	1	1
1726	6	90871805	90872000	195	14.143	16.286	1.00244	0.203544	18	19	0	0	0				0	1
80	1	92934443	92934652	209	16.5	19	1.0744	0.203533	22	21	1	1	2	9430060I03Rik, Capn10	16043, 139	in gene, in gene	1	1
1578	5	52471085	52471490	405	13.615	15.615	2.07363	0.197736	19	22	1	1	1	Ccdc149	256	in gene	1	1
1701	6	57702926	57703576	650	15.8	18.1	3.3242	0.196065	21	26	1	1	1	Lancl2	796	in gene	1	1
1773	6	134994121	134994488	367	19.636	22.454	1.87352	0.193471	24	27	0	0	1	Apold1	12303	downstream	1	1
1267	2	164911210	164912228	1018	20	22.844	5.19089	0.191815	27	38	1	2	2	Zfp335, Gm11458	31, 359	in gene, in gene	1	1
1155	2	52741999	52742605	606	20.632	23.526	3.08483	0.189372	37	46	1	1	1	Stam2	-153	upstream	1	1
1465	4	62525213	62525408	195	9.286	10.571	0.991001	0.186983	11	12	1	3	3	Alad, Pole3, 4933430I17Rik	-5247, -296, -59	upstream, upstream, upstream	0	1
401	11	119041173	119041431	258	11.75	13.375	1.31108	0.186878	15	17	1	1	2	Cbx2, Cbx8	18273, -389	downstream, upstream	0	1
325	11	52098557	52098780	223	13.571	15.429	1.13183	0.185118	16	18	1	1	1	Ppp2ca	-156	upstream	0	1
1556	5	31570936	31571428	492	21.188	24.062	2.49436	0.183509	32	34	0	1	1	AI839979	209	in gene	1	1
1223	2	128967298	128967555	257	11.625	13.125	1.29536	0.175087	14	14	1	1	1	Zc3h6	24	in gene	0	1
1243	2	144368899	144369094	195	10.833	12.167	0.977735	0.167541	13	14	1	2	2	Pet117, Csrp2bp	13, -36	in gene, upstream	0	1
396	11	117170138	117170427	289	17.333	19.333	1.43905	0.157544	19	22	0	0	0				1	0
1855	7	58843997	58844352	355	21.167	23.583	1.76571	0.15593	24	32	0	0	0				1	1
1082	19	36689294	36689585	291	18.556	20.667	1.4469	0.155443	25	26	0	1	1	1500017E21Rik	40	in gene	1	1
164	10	10107241	10107480	239	18.143	20.143	1.18458	0.150866	21	24	0	0	0				1	1
903	17	13668581	13668961	380	20.583	22.833	1.88187	0.149667	28	31	0	0	0				1	1
1746	6	114282588	114282908	320	15.1	16.7	1.57994	0.1453	19	21	1	1	1	Slc6a1	113	in gene	1	0
1384	3	117823523	117823908	385	20	22.083	1.89776	0.142936	27	25	0	0	1	Snx7	45221	in gene	1	1
375	11	101984575	101984993	418	16	17.643	2.05769	0.141024	19	21	1	2	2	Dusp3, 1700006E09Rik	7, -2272	in gene, upstream	0	1
848	16	42875243	42875786	543	12.471	13.706	2.66417	0.13623	16	21	1	1	2	4932412D23Rik, Gm19522	248, 36556	in gene, downstream	1	1
728	14	100285437	100285632	195	18.857	20.714	0.956264	0.135506	22	25	1	0	0				0	1
535	13	14039392	14039774	382	13.667	15	1.87169	0.134266	16	21	1	1	1	Tbce	17	in gene	1	1
2136	9	89771297	89771561	264	15.75	17.25	1.29082	0.131245	20	21	0	0	0				1	0
945	17	45474703	45475162	459	15.929	17.429	2.24207	0.129834	21	22	0	1	2	Spats1, Gm9104	6, 9187	in gene, downstream	1	1
2071	9	21509955	21510550	595	20.333	22.222	2.90302	0.128166	35	31	1	1	2	Dnm2, Tmed1	85344, -66	downstream, upstream	1	1
179	10	21882108	21882344	236	14.875	16.25	1.15096	0.12755	17	18	1	1	1	Sgk1	42	in gene	1	1
508	12	108003922	108004117	195	12.667	13.833	0.950669	0.127039	15	16	1	1	1	Bcl11b	-605	upstream	0	1
2003	8	75033621	75033820	199	14.333	15.5	0.960726	0.112928	15	19	1	1	2	Hmgxb4, Tom1	40017, 34	downstream, in gene	1	0
725	14	89076024	89076447	423	11.462	12.385	2.04046	0.111735	16	19	0	0	0				1	1
894	17	11328240	11328435	195	12.667	13.667	0.93926	0.109622	15	16	0	0	1	Park2	487953	in gene	0	1
21	1	35106725	35106949	224	11.143	12	1.07691	0.106897	13	15	0	0	0				0	1
767	15	36967223	36968104	881	23.964	25.679	4.21451	0.0997203	30	39	0	0	0				1	1
162	10	5550128	5550626	498	16.125	17.25	2.37832	0.0972972	20	24	0	1	1	Syne1	315	in gene	1	1
687	14	55643193	55643770	577	18.778	20.056	2.7512	0.0949905	27	31	1	2	3	Ipo4, Tm9sf1, Tssk4	-7803, 325, -6703	upstream, in gene, upstream	1	1
1060	19	4962033	4962496	463	19.6	20.933	2.20754	0.0949254	30	37	1	1	1	Mrpl11	-42	upstream	1	1
934	17	35134915	35135715	800	20.12	21.32	3.78444	0.0835771	27	41	1	2	3	D17H6S53E, Apom, Bag6	8913, -3563, 137	downstream, upstream, in gene	1	1
554	13	38634421	38634616	195	11.167	11.833	0.922454	0.0835742	13	14	1	1	1	Bloc1s5	591	in gene	0	1
916	17	26632079	26632298	219	27.714	29.286	1.03313	0.0795962	33	34	0	0	1	Ergic1	70676	in gene	1	0
134	1	170174714	170174913	199	11.857	12.429	0.93125	0.0679712	14	15	1	1	1	Uap1	133	in gene	1	0
1431	4	25015219	25015592	373	11.5	12	1.73758	0.0614005	17	15	0	0	1	Gpr63	41986	downstream	1	1
1499	4	117914861	117915405	544	27.235	28.294	2.523	0.0550343	50	48	1	1	1	Ipo13	-134	upstream	1	1
837	16	32516136	32516378	242	18.429	19.143	1.12221	0.0548392	21	20	0	0	1	Zdhhc19	19976	downstream	1	1
1194	2	94265811	94266145	334	23.727	24.636	1.5482	0.0542383	34	28	0	1	2	E530001K10Rik, Mir670	6104, -4579	in gene, upstream	1	1
1117	2	14055359	14055652	293	10.6	11	1.3574	0.0534393	13	13	1	1	1	Ptpla	530	in gene	0	1
843	16	37539791	37540130	339	19.636	20.364	1.5695	0.0525199	26	25	1	2	2	Gtf2e1, Rabl3	-191, 66	upstream, in gene	1	1
818	16	10665601	10665865	264	17.5	18.125	1.22066	0.0506261	21	20	0	0	2	Clec16a, Gm15558	120394, 17836	in gene, downstream	1	0
1770	6	128424690	128424917	227	20	20.714	1.04957	0.0506062	24	24	1	1	2	Itfg2, Fkbp4	107, 13828	in gene, downstream	1	1
1078	19	28580100	28580607	507	20	20.667	2.33888	0.047329	27	30	0	0	1	Glis3	99724	in gene	1	1
1085	19	40434223	40434498	275	14	14.444	1.26661	0.0450435	18	19	0	0	1	Sorbs1	79452	in gene	1	0
253	10	117710675	117710870	195	11.667	12	0.895383	0.0406008	13	13	1	1	1	Mdm2	-56	upstream	0	1
1882	7	82866345	82866557	212	23.5	24.167	0.973291	0.0403776	27	26	1	1	2	1700010L04Rik, Mex3b	14852, -882	downstream, upstream	1	1
1585	5	64337063	64337262	199	18	18.5	0.91307	0.0395284	19	21	0	0	1	Tbc1d1	176951	in gene	1	0
1181	2	84733838	84734211	373	20.083	20.583	1.70664	0.0354785	26	25	0	2	4	Clp1, Ypel4, Mir130a, Gm19426	-6756, -180, 7154, 9631	upstream, upstream, downstream, downstream	1	1
324	11	52086443	52086840	397	20.833	21.333	1.81486	0.0342163	24	31	0	0	1	Cdkl3	82420	downstream	1	1
2085	9	37146437	37146838	401	17.417	17.833	1.83294	0.0340533	20	26	1	1	1	Pknox2	677	in gene	1	0
1376	3	108536483	108537007	524	12.438	12.688	2.3863	0.0287102	20	16	0	2	2	5330417C22Rik, 1700013F07Rik	-223, -839	upstream, upstream	1	1
1032	18	54482701	54482900	199	9.167	9.333	0.90448	0.0258912	13	10	0	0	0				1	0
227	10	90576572	90576956	384	17.083	17.333	1.73937	0.02096	20	24	0	0	1	Anks1b	703255	in gene	1	1
41	1	58392775	58393004	229	11.429	11.571	1.03502	0.0178144	14	14	1	2	2	Gm6860, Bzw1	-3899, -247	upstream, upstream	0	1
1233	2	132781465	132781913	448	14.143	14.214	2.01004	0.00722443	18	23	1	1	1	Chgb	411	in gene	1	1
82	1	93478180	93478569	389	13.917	13.917	1.73661	0	20	20	1	2	2	Hdlbp, Sept2	434, -619	in gene, upstream	1	1
526	13	5861022	5861390	368	22.333	22.333	1.64286	0	28	30	1	2	2	1700016G22Rik, Klf6	-3114, -283	upstream, upstream	1	1
469	12	70824827	70825156	329	10.727	10.636	1.45629	-0.012291	12	14	0	1	1	Frmd6	-523	upstream	1	0
744	14	121798343	121798538	195	12.833	12.667	0.859275	-0.0187836	15	15	1	1	1	Dock9	-706	upstream	0	1
110	1	136613608	136613880	272	16.375	16.125	1.19575	-0.0221957	18	19	0	0	1	4933409D19Rik	-7987	upstream	1	0
910	17	24169133	24169909	776	20.75	20.417	3.40869	-0.0233404	29	43	1	2	3	Amdhd2, Atp6v0c, Tbc1d24	-5788, -92, 36041	upstream, upstream, downstream	1	1
288	11	17211660	17212032	372	14.917	14.667	1.63288	-0.0243836	20	17	1	2	2	Pno1, Wdr92	-257, -47	upstream, upstream	1	0
2159	9	112445441	112446053	612	15.526	15.263	2.68586	-0.0246476	24	21	0	0	0				1	1
352	11	75419143	75419422	279	14	13.75	1.22329	-0.0259952	18	18	0	0	1	Serpinf1	3341	in gene	1	0
1614	5	109557562	109557808	246	15.375	15	1.07143	-0.0356239	18	19	0	1	1	Crlf2	1308	in gene	1	0
1508	4	130308727	130308997	270	13.222	12.889	1.175	-0.0368001	16	17	1	1	2	Fabp3, Zcchc17	84, 51081	in gene, downstream	1	0
62	1	79581420	79581623	203	18	17.5	0.881076	-0.040642	20	19	0	0	0				1	1
776	15	57906832	57907031	199	11	10.667	0.861499	-0.044349	12	14	0	1	1	Wdr67	-5268	upstream	1	0
1975	8	47461670	47461917	247	13.143	12.714	1.06669	-0.0478766	16	16	0	0	0				0	1
1100	19	57314435	57314796	361	13.454	13	1.55722	-0.0495235	20	15	1	0	1	B230217O12Rik	46284	downstream	1	1
999	18	12862259	12862697	438	16.714	16.143	1.88856	-0.0501483	22	22	1	0	1	Osbpl1a	79363	in gene	1	0
494	12	98920154	98920724	570	20.111	19.389	2.45329	-0.0527464	29	39	0	1	1	Ttc8	-135	upstream	1	1
556	13	42709918	42710153	235	13	12.5	1.00876	-0.0565835	16	17	0	0	1	Phactr1	29412	in gene	1	0
91	1	125560397	125561100	703	24.546	23.591	3.01629	-0.0572514	31	36	1	1	1	Slc35f5	-268	upstream	1	1
306	11	30885360	30885745	385	10.667	10.25	1.65156	-0.0575306	13	13	1	1	2	Psme4, Gpr75	113777, 194	downstream, in gene	1	1
623	13	100650811	100651335	524	18.765	17.941	2.23656	-0.064784	26	29	1	2	2	Rad17, Taf9	-14, -270	upstream, upstream	1	1
803	15	95136266	95136532	266	19.125	18.25	1.13317	-0.0675633	23	22	0	0	1	LOC100043315	12919	in gene	1	1
1669	6	11103335	11103615	280	16.25	15.5	1.19231	-0.0681715	20	18	0	0	0				1	1
370	11	98026630	98027117	487	18.667	17.8	2.07313	-0.0686128	26	22	1	2	3	Cacnb1, Rpl19, Stac2	-4246, 163, 26589	upstream, in gene, downstream	1	1
953	17	48326670	48326940	270	19.875	18.875	1.14471	-0.0744782	23	23	0	0	1	B430306N03Rik	10643	downstream	1	1
1981	8	64850104	64850299	195	15.5	14.667	0.823751	-0.0796944	18	16	1	1	1	Klhl2	-383	upstream	0	1
111	1	136624335	136624838	503	11.562	10.938	2.12434	-0.080042	16	14	1	1	1	Zfp281	-315	upstream	1	1
1373	3	107517778	107518234	456	20.643	19.357	1.9089	-0.0927973	28	35	1	1	1	Slc6a17	12	in gene	1	1
1109	2	3726591	3727199	608	20	18.684	2.53569	-0.0981966	26	24	0	0	1	Fam107b	13437	in gene	1	1
87	1	106589284	106589608	324	18	16.8	1.35	-0.0995357	27	21	0	0	1	Bcl2	124844	in gene	1	1
1456	4	52438939	52439408	469	33.867	31.6	1.9536	-0.0999556	62	52	1	2	2	2700081L22Rik, Smc2	-209, -76	upstream, upstream	1	1
245	10	109010651	109011298	647	18.619	17.286	2.6816	-0.107172	30	25	0	1	1	Syt1	1	in gene	1	1
454	12	59061043	59061550	507	11.938	11.062	2.09731	-0.109949	17	16	1	2	2	Trappc6b, Pnn	165, -5623	in gene, upstream	1	1
1318	3	53863695	53864087	392	26.667	24.667	1.61875	-0.112473	39	34	1	1	1	Ufm1	-84	upstream	1	1
734	14	105732215	105732661	446	21.643	20	1.83992	-0.1139	25	23	0	0	0				1	1
476	12	79172182	79172879	697	26.818	24.682	2.86377	-0.119742	46	47	1	1	2	Vti1b, Rdh11	-72, 19289	upstream, downstream	1	1
684	14	54772370	54772716	346	18	16.546	1.41987	-0.121514	25	21	0	0	1	Slc7a8	9343	in gene	1	1
450	12	55538479	55538834	355	10	9.182	1.45518	-0.12312	13	11	0	0	0				1	1
2191	X	94212681	94213170	489	18.533	17	2.00246	-0.124562	24	27	1	1	1	Eif2s3x	-274	upstream	1	1
1497	4	115133676	115134284	608	12	11	2.4881	-0.125531	18	16	0	1	1	Cyp4x1	-3	upstream	1	1
136	1	175492231	175492471	240	11.429	10.429	0.977682	-0.132098	12	13	1	1	1	Rgs7	194	in gene	1	0
335	11	59809650	59810022	372	16.167	14.75	1.51516	-0.132337	21	17	1	2	3	Flcn, Gm16062, Cops3	-63, -244, 29931	upstream, upstream, downstream	1	0
115	1	150392862	150393079	217	12.857	11.714	0.882627	-0.13432	15	15	1	2	2	BC003331, Tpr	85, 132	in gene, in gene	1	0
608	13	85189134	85189389	255	12.625	11.5	1.03695	-0.13465	17	14	1	1	1	Ccnh	-216	upstream	0	1
2048	8	123373707	123374073	366	16.273	14.818	1.48784	-0.13513	19	21	1	1	2	Spire2, Tcf25	41177, 137	downstream, in gene	1	0
471	12	72760493	72761072	579	15.333	13.944	2.35067	-0.136996	21	22	1	1	1	Ppm1a	-429	upstream	1	1
284	11	7183525	7183724	199	14.667	13.333	0.807591	-0.137572	16	18	0	0	2	Adcy1, Gm11985	120135, 4945	downstream, in gene	1	0
905	17	17624638	17625284	646	21.857	19.857	2.62004	-0.138448	36	30	1	1	1	Lnpep	-472	upstream	1	1
1321	3	55461750	55462056	306	17.5	15.8	1.23337	-0.14743	22	19	0	0	1	Dclk1	219377	in gene	1	1
2017	8	93569642	93570345	703	20.546	18.546	2.83289	-0.147749	29	26	0	0	0				1	1
967	17	63864170	63864428	258	17.875	16.125	1.03902	-0.148644	22	21	1	0	1	A930002H24Rik	2882	in gene	1	1
1412	3	153935842	153936140	298	15.556	14	1.19729	-0.152044	20	15	0	0	1	Acadm	8441	in gene	1	1
1041	18	67641340	67641711	371	20.333	18.25	1.48658	-0.155927	28	25	1	2	2	Cep76, Psmg2	-189, -74	upstream, upstream	1	1
794	15	81810938	81811288	350	15	13.454	1.40146	-0.156927	17	19	1	0	2	Gm17597, Tef	-8500, 8440	upstream, in gene	1	0
1631	5	122614247	122614570	323	17.3	15.5	1.29193	-0.158504	23	18	1	1	1	Ift81	110	in gene	1	1
1195	2	94273198	94274059	861	31.037	27.704	3.43098	-0.163895	43	43	1	1	1	E530001K10Rik	-1546	upstream	1	1
199	10	58383865	58384209	344	23.636	21.091	1.37036	-0.164358	27	24	0	0	1	Lims1	60571	in gene	1	0
1739	6	108709604	108709843	239	14.571	13	0.951928	-0.164588	17	16	0	0	0				1	1
1832	7	44246450	44246929	479	40.067	35.733	1.90709	-0.165157	60	57	1	3	4	2410002F23Rik, Snord88c, Snord88a, Acpt	-33, -3166, -3461, 10515	upstream, upstream, upstream, downstream	1	1
1670	6	11907471	11907670	199	13.167	11.667	0.787186	-0.174493	16	15	1	1	1	Ndufa4	-124	upstream	1	0
68	1	86064427	86064622	195	14.5	12.833	0.770454	-0.176194	18	15	1	1	2	2810459M11Rik, Psmd1	18661, -95	downstream, upstream	0	1
254	10	117906442	117906725	283	12.444	11	1.11679	-0.177947	20	15	0	0	0				1	1
435	12	31876902	31877132	230	13.286	11.714	0.905296	-0.181673	15	15	0	0	1	Cog5	222148	in gene	1	0
1084	19	38224072	38224907	835	18.692	16.462	3.28296	-0.183281	25	20	1	1	1	Fra10ac1	-357	upstream	1	1
1441	4	40722727	40722926	199	12.5	11	0.781786	-0.184425	15	14	1	3	3	Gm6297, Dnaja1, Mir207	-413, 358, -91	upstream, in gene, upstream	1	0
2179	X	16618261	16618523	262	17.375	15.25	1.02659	-0.188204	22	18	1	1	1	Maoa	-1306	upstream	1	1
1788	6	144596910	144597217	307	20.4	17.8	1.19586	-0.196692	26	23	0	0	0				1	0
46	1	64121695	64122189	494	18.438	16.062	1.92117	-0.199031	26	20	1	1	1	Klf7	-553	upstream	1	1
1110	2	3964384	3964747	363	29.083	25.333	1.41158	-0.199158	50	44	0	0	0				1	1
1635	5	125215777	125216096	319	16.2	14.1	1.2395	-0.200299	22	20	0	0	0				1	0
920	17	30576082	30576520	438	12.071	10.5	1.70087	-0.201156	14	14	1	1	1	Btbd9	-14	upstream	1	0
2138	9	89891684	89891987	303	11	9.556	1.17511	-0.203025	14	15	0	0	0				1	0
2054	8	126517004	126517309	305	16.889	14.667	1.18247	-0.20351	18	17	0	0	0				1	0
654	14	21499777	21500213	436	18.692	16.154	1.68214	-0.210529	22	22	1	1	1	Kat6b	225	in gene	1	0
1548	5	24383494	24383761	267	16.5	14.25	1.02942	-0.211504	21	17	1	0	2	Nos3, Atg9b	18808, 8516	in gene, downstream	1	0
879	16	94312728	94312951	223	16.429	14.143	0.857013	-0.216156	20	17	0	0	1	Gm3004	3841	in gene	1	0
829	16	23988676	23988899	223	22.429	19.286	0.85603	-0.217811	26	23	1	1	1	Bcl6	-175	upstream	1	1
249	10	111009981	111010457	476	14.467	12.333	1.81155	-0.230242	18	16	1	1	1	Zdhhc17	-153	upstream	1	0
1632	5	122707430	122707677	247	12.571	10.714	0.93979	-0.230602	15	13	1	1	1	P2rx4	-4	upstream	1	0
1244	2	144381271	144381520	249	20.25	17.25	0.946925	-0.231326	27	21	0	0	2	Pet117, Csrp2bp	12412, 12363	downstream, in gene	1	0
543	13	20433176	20433571	395	17.615	15	1.50161	-0.231842	21	20	0	0	1	Elmo1	342866	in gene	1	0
2169	9	124257631	124257830	199	15.286	13	0.755535	-0.233699	18	17	0	0	0				1	0
374	11	101984260	101984459	199	16.5	14	0.753788	-0.237039	18	19	1	2	2	Dusp3, 1700006E09Rik	432, -2697	in gene, upstream	1	0
827	16	22265727	22266106	379	12.583	10.667	1.43433	-0.238321	17	16	1	1	1	Tra2b	13	in gene	1	1
1197	2	103797396	103797917	521	20.375	17.188	1.96208	-0.245398	37	27	1	1	2	Caprin1, 4930547E08Rik	-16, 12966	upstream, downstream	1	1
592	13	76018107	76018627	520	14.471	12.177	1.95343	-0.249006	21	20	1	1	1	Rfesd	345	in gene	1	1
1573	5	41708104	41708437	333	12.2	10.2	1.2429	-0.258312	16	12	1	1	1	Rab28	-115	upstream	1	1
1372	3	107128307	107128763	456	19.571	16.357	1.7014	-0.258809	23	28	0	0	0				1	1
2170	9	124424780	124425160	380	19.25	16.083	1.41733	-0.259322	23	26	1	1	2	4930526I15Rik, Gm20783	1714, 15898	downstream, downstream	1	1
302	11	29547827	29548376	549	16.059	13.412	2.04691	-0.259858	22	19	1	2	3	Mtif2, Rps27a, 1700034F02Rik	21644, -61, 151	downstream, upstream, in gene	1	1
1874	7	80340055	80340254	199	12	10	0.740327	-0.263034	13	12	1	2	3	Unc45a, Hddc3, Man2a2	65, -2983, 31221	in gene, upstream, downstream	1	0
1481	4	98578171	98578448	277	11.778	9.778	1.02662	-0.268483	14	14	0	0	1	Inadl	182483	in gene	1	0
1137	2	30647279	30647593	314	20	16.6	1.16348	-0.268817	22	22	0	0	0				1	0
1374	3	107528625	107529079	454	25.571	21.143	1.67582	-0.274328	30	26	0	0	0				1	1
1047	18	77774074	77774273	199	10.714	8.857	0.734413	-0.274607	13	14	1	2	2	Haus1, Atp5a1	-6393, 405	upstream, in gene	1	0
2021	8	94386447	94386646	199	13.333	11	0.732942	-0.277498	15	14	1	1	1	Herpud1	46	in gene	1	0
932	17	35000873	35001308	435	21.385	17.615	1.59961	-0.279795	29	21	1	1	1	Vars	183	in gene	1	1
756	15	27465878	27466100	222	12.857	10.571	0.814857	-0.282442	15	12	1	1	1	Ank	-688	upstream	1	0
131	1	165084242	165084492	250	25	20.5	0.915179	-0.286304	31	23	0	0	1	4930568G15Rik	7563	in gene	1	0
1245	2	148644521	148644989	468	15.429	12.643	1.71203	-0.287306	21	20	0	0	0				1	1
1322	3	56183677	56184001	324	14.909	12.182	1.18186	-0.291432	18	18	1	1	1	Nbea	-138	upstream	1	0
1470	4	76449802	76450105	303	18.222	14.889	1.10526	-0.291434	22	17	1	0	1	Ptprd	144346	in gene	1	1
1520	4	147904522	147904891	369	15.818	12.909	1.34437	-0.29319	18	16	1	1	2	Mfn2, Plod1	113, 32070	in gene, downstream	1	0
1890	7	96229902	96230114	212	12.429	10.143	0.772357	-0.293226	14	14	0	0	1	Tenm4	19371	in gene	1	0
114	1	143640681	143641328	647	13.5	11	2.35351	-0.295456	17	17	0	1	2	Cdc73, B3galt2	61680, 307	in gene, in gene	1	1
251	10	111694512	111694711	199	11.667	9.5	0.723385	-0.296434	14	14	0	0	0				1	0
1314	3	51701285	51701690	405	24	19.5	1.46903	-0.29956	27	26	0	0	2	Maml3, Gm10729	403519, 7716	in gene, downstream	1	0
504	12	105436002	105436353	351	19.091	15.454	1.26844	-0.304912	31	26	0	0	0				1	1
1165	2	70143646	70144002	356	23.167	18.75	1.28627	-0.305181	29	21	0	0	1	Myo3b	104698	in gene	1	1
1904	7	105581296	105581495	199	15.5	12.5	0.716446	-0.31034	18	14	1	1	1	Apbb1	258	in gene	1	0
851	16	44681071	44681270	199	14.5	11.667	0.714819	-0.313619	16	12	0	0	0				1	0
2166	9	123384895	123385251	356	20.333	16.333	1.27663	-0.316033	25	22	0	0	1	Lars2	18133	in gene	1	0
204	10	62449638	62450241	603	19.737	15.737	2.1464	-0.326742	29	23	1	2	3	Supv3l1, 4930507D05Rik, Vps26a	-246, 779, 36866	upstream, in gene, downstream	1	1
330	11	56169705	56169930	225	20.857	16.571	0.798052	-0.331871	25	18	0	0	0				1	0
630	13	109441050	109441252	202	15.429	12.143	0.709727	-0.34552	19	14	0	0	1	Pde4d	786974	in gene	1	0
1625	5	115158572	115158771	199	11.667	9.167	0.698028	-0.347912	12	12	1	1	2	Mlec, Cabp1	-495, 27450	upstream, downstream	1	0
2149	9	106327533	106327732	199	22.833	17.833	0.693851	-0.356571	26	22	0	0	1	Poc1a	46571	in gene	1	0
821	16	13760061	13760353	292	13.4	10.4	1.01173	-0.365649	17	15	0	0	1	A930007A09Rik	5643	downstream	1	0
883	16	95701904	95702208	304	15.9	12.3	1.04987	-0.370368	21	17	1	1	1	Ets2	-351	upstream	1	0
729	14	100285737	100286057	320	23.2	17.9	1.10222	-0.374165	31	21	1	0	0				1	1
1624	5	114118175	114118374	199	15.571	12	0.684652	-0.375827	17	14	0	0	2	Usp30, Alkbh2	17941, 9902	in gene, downstream	1	0
386	11	109650406	109650605	199	16.667	12.833	0.684031	-0.377136	18	14	1	1	1	Prkar1a	-444	upstream	1	0
981	17	80168438	80168822	384	24.25	18.667	1.31961	-0.377495	30	23	0	0	1	Galm	41159	in gene	1	0
1572	5	39803409	39803786	377	14.833	11.417	1.29544	-0.377627	18	13	0	0	0				1	0
1704	6	65042567	65042771	204	13.667	10.5	0.699678	-0.380307	16	13	1	1	1	Smarcad1	2	in gene	1	0
667	14	32513510	32513709	199	11.5	8.833	0.682363	-0.380658	13	11	1	1	1	Ercc6	88	in gene	1	0
1353	3	94954034	94954391	357	20.364	15.636	1.22372	-0.381149	26	21	1	1	3	Selenbp1, Rfx5, B230398E01Rik	21129, -803, 7836	downstream, upstream, downstream	1	1
287	11	17051849	17052101	252	11.25	8.625	0.8625	-0.383329	13	10	0	1	1	Cnrip1	41	in gene	1	0
1558	5	31697754	31698168	414	29.769	22.769	1.41362	-0.38674	39	29	1	2	2	Rbks, Bre	-351, -89	upstream, upstream	1	1
765	15	36854984	36855183	199	15.333	11.667	0.675985	-0.394206	17	15	0	0	0				1	0
17	1	24678400	24678828	428	17.5	13.286	1.45061	-0.397448	26	18	1	1	1	Lmbrd1	70	in gene	1	1
1826	7	30280543	30280895	352	14.273	10.818	1.19104	-0.399855	19	12	1	2	2	Wdr62, Thap8	-298, 625	upstream, in gene	1	0
946	17	45573957	45574288	331	18	13.6	1.11647	-0.40439	22	16	0	1	2	Slc35b2, Hsp90ab1	9970, -861	downstream, upstream	1	0
1386	3	121291733	121291962	229	15.143	11.429	0.771585	-0.405952	17	15	1	1	1	Alg14	30	in gene	1	0
378	11	103697546	103698091	545	26.882	20.235	1.83143	-0.409788	41	29	1	2	2	Gosr2, C130046K22Rik	-108, 94	upstream, in gene	1	1
1039	18	65565547	65565904	357	16.091	12.091	1.19757	-0.41232	19	18	0	0	0				1	0
1868	7	75194407	75194936	529	14.062	10.562	1.77381	-0.412919	16	19	0	0	1	Sv2b	114591	in gene	1	1
376	11	102230250	102230579	329	15.5	11.6	1.09919	-0.418143	18	18	1	1	1	Hdac5	-242	upstream	1	0
2049	8	123859691	123860003	312	13.9	10.4	1.04214	-0.418501	15	15	1	1	1	Ccsap	362	in gene	1	0
880	16	94370602	94371139	537	18.412	13.765	1.79226	-0.419642	28	16	1	2	2	Pigp, Ttc3	145, 131	in gene, in gene	1	1
1968	8	39006188	39006387	199	12.5	9.333	0.66331	-0.421515	14	12	1	1	1	Tusc3	420	in gene	1	0
631	13	110218505	110218709	204	12.5	9.333	0.679976	-0.421515	13	11	0	0	1	Rab3c	61599	in gene	1	0
816	16	8829482	8829684	202	11.833	8.833	0.673158	-0.42184	13	12	1	1	1	1810013L24Rik	-517	upstream	1	0
902	17	13654631	13655113	482	22	16.4	1.60406	-0.423808	30	22	0	0	0				1	1
550	13	34096205	34096567	362	16	11.909	1.20286	-0.42602	19	13	0	0	1	4930447K03Rik	16886	in gene	1	0
1331	3	65666261	65666598	337	15.273	11.364	1.11941	-0.426513	18	16	1	1	1	Lekr1	201	in gene	1	0
1014	18	35498629	35499083	454	14.786	11	1.50782	-0.426728	19	17	1	1	1	Sil1	69	in gene	1	0
1091	19	43524632	43524858	226	13.857	10.286	0.748924	-0.429933	16	11	1	1	1	Got1	-140	upstream	1	0
1080	19	32712425	32712808	383	16.167	12	1.26912	-0.430018	21	17	1	1	1	Atad1	-318	upstream	1	0
297	11	21024069	21024352	283	20.111	14.778	0.928369	-0.444534	24	19	0	0	0				1	0
1201	2	107290381	107290759	378	24.167	17.75	1.23942	-0.445219	31	25	0	1	1	Kcna4	-19	upstream	1	1
213	10	79637884	79638083	199	12.286	9	0.650784	-0.449018	14	11	1	1	2	Shc2, Odf3l2	-65, 7755	upstream, downstream	1	0
1854	7	58398925	58399372	447	31.143	22.786	1.46005	-0.45076	40	34	0	0	0				1	1
282	11	6605610	6606285	675	28.381	20.762	2.20443	-0.45098	39	28	1	1	3	Ccm2, Nacad, Tbrg4	59060, 107, 20120	downstream, in gene, downstream	1	1
2103	9	57696632	57696857	225	17.429	12.714	0.73273	-0.455072	21	14	0	0	1	Cyp1a1	8816	in gene	1	0
468	12	70645327	70645669	342	13.091	9.455	1.10272	-0.469426	17	12	0	0	0				1	0
1954	8	14306742	14307117	375	16.5	11.917	1.20911	-0.469445	23	18	0	0	1	Dlgap2	211054	in gene	1	1
1775	6	135642935	135643139	204	18	13	0.657738	-0.469485	21	15	0	0	0				1	0
777	15	61599832	61600031	199	21.5	15.5	0.640469	-0.472068	24	18	0	0	0				1	0
2164	9	120011303	120011692	389	17.833	12.833	1.2497	-0.474691	20	16	1	0	1	Xirp1	12101	downstream	1	0
2097	9	48106728	48106989	261	12	8.625	0.837472	-0.476438	15	11	0	0	0				1	0
1745	6	114254870	114255227	357	29.454	21.091	1.14123	-0.481836	41	26	0	0	1	Slc6a11	123807	downstream	1	0
540	13	17805118	17805699	581	12.895	9.211	1.85274	-0.485382	23	16	1	1	1	Cdk13	-311	upstream	1	1
426	12	25572830	25573262	432	18.214	13	1.37649	-0.486536	21	16	0	0	0				1	0
1445	4	46428930	46429396	466	36.429	26	1.48479	-0.486576	52	33	0	0	0				1	1
855	16	49855136	49855335	199	16.429	11.714	0.633431	-0.488011	18	14	1	1	1	Cd47	-419	upstream	1	0
467	12	70367530	70367960	430	24.615	17.538	1.36773	-0.489054	30	23	0	0	0				1	1
805	15	98953560	98953759	199	14.833	10.5	0.628876	-0.498421	16	13	1	1	1	Tuba1a	-158	upstream	1	0
1175	2	72980620	72980851	231	15.143	10.714	0.729632	-0.499154	17	12	1	2	2	Sp3, 1700011J10Rik	-289, 1303	upstream, in gene	1	0
1000	18	16038267	16038466	199	19	13.429	0.627907	-0.500648	22	17	0	0	0				1	0
1094	19	45302239	45302499	260	17.333	12.222	0.818453	-0.504041	20	15	1	0	0				1	0
1733	6	100438742	100438941	199	18	12.667	0.625182	-0.506922	19	15	0	0	0				1	0
1087	19	41829757	41830073	316	14.5	10.2	0.992365	-0.507484	19	14	1	1	1	Frat1	-55	upstream	1	0
503	12	104415654	104416080	426	19.154	13.462	1.33663	-0.508753	25	20	0	0	1	Serpina3n	9159	downstream	1	0
1432	4	25799618	25799817	199	16.667	11.667	0.62188	-0.514561	19	13	1	1	1	Fut9	286	in gene	1	0
605	13	84758498	84758697	199	25	17.5	0.621875	-0.514573	28	19	0	0	0				1	0
1772	6	134830174	134830373	199	11.429	8	0.621852	-0.514627	12	9	1	1	1	Crebl2	74	in gene	1	0
551	13	34148905	34149242	337	19.6	13.7	1.05159	-0.516678	21	17	0	0	0				1	0
635	13	110968270	110968469	199	15.5	10.833	0.620901	-0.516835	18	13	0	0	0				1	0
1184	2	90965701	90966090	389	14.833	10.333	1.20976	-0.521551	17	13	0	0	1	Celf1	25498	in gene	1	0
940	17	36271671	36271870	199	17	11.833	0.618374	-0.522719	19	15	1	1	1	Trim39	234	in gene	1	0
1238	2	140066671	140066889	218	13.143	9.143	0.677022	-0.523555	15	10	1	1	2	Tasp1, Rps19-ps7	5, 6703	in gene, downstream	1	0
400	11	118864507	118864759	252	12.25	8.5	0.780612	-0.527247	14	12	0	0	1	Rbfox3	44939	in gene	1	0
222	10	84576557	84576771	214	14	9.714	0.662881	-0.527289	18	11	1	1	1	Tcp11l2	-283	upstream	1	0
872	16	85803030	85803254	224	14.857	10.286	0.692334	-0.530461	16	12	1	1	1	Adamts1	-27	upstream	1	0
835	16	31428676	31428900	224	19	13.143	0.691737	-0.531705	22	15	1	0	1	Bdh1	6491	in gene	1	0
875	16	88289639	88289838	199	14	9.667	0.613435	-0.534287	16	11	1	1	1	Grik1	520	in gene	1	0
1524	4	150236738	150237113	375	13.454	9.273	1.15386	-0.536927	15	11	1	1	1	Eno1	-272	upstream	1	0
1845	7	47132400	47132632	232	15.571	10.714	0.712648	-0.539364	18	15	1	1	1	Ptpn5	1168	in gene	1	0
1681	6	30537906	30538284	378	28.167	19.333	1.15825	-0.54294	51	35	0	1	1	Cpa2	-3547	upstream	1	1
702	14	65423936	65424135	199	17.286	11.857	0.609376	-0.543865	20	14	0	1	1	Pnoc	1437	in gene	1	0
1254	2	154603500	154603699	199	11.5	7.833	0.605111	-0.553997	12	14	0	1	2	Pxmp4, Zfp341	74, -9769	in gene, upstream	1	0
2087	9	37576374	37576573	199	11.5	7.833	0.605111	-0.553997	12	9	0	0	0				1	0
1093	19	45047395	45047768	373	22.182	15.091	1.13286	-0.555701	28	20	0	2	2	Pdzd7, Sfxn3	-1809, 5	upstream, in gene	1	0
1778	6	136233667	136233866	199	20.333	13.833	0.604394	-0.555709	22	19	0	0	0				1	0
419	12	13269158	13269426	268	10.125	6.875	0.81239	-0.55849	12	9	0	1	1	Nbas	165	in gene	1	0
1416	3	158561098	158561349	251	21.25	14.375	0.758009	-0.563901	27	16	1	1	1	Lrrc7	998	in gene	1	0
192	10	42478180	42478559	379	15.727	10.636	1.14426	-0.564288	19	20	1	1	1	Lace1	196	in gene	1	0
1193	2	94264941	94265398	457	31.214	21.071	1.37722	-0.566934	39	27	0	1	2	E530001K10Rik, Mir670	6913, -3770	in gene, upstream	1	0
1149	2	39190580	39190781	201	14.333	9.667	0.605205	-0.5682	16	12	1	1	2	Scai, Ppp6c	50, 35658	in gene, downstream	1	0
1527	4	152456539	152457070	531	24.353	16.412	1.59755	-0.569348	29	21	0	0	1	Kcnab2	20745	in gene	1	0
1964	8	34392830	34393071	241	21.375	14.375	0.723554	-0.572362	26	17	0	0	0				1	0
1031	18	49770797	49771654	857	32.519	21.852	2.57091	-0.573518	43	37	0	0	0				1	1
789	15	77245601	77245937	336	19.1	12.8	1.00524	-0.577429	23	18	0	0	1	Rbfox2	61284	in gene	1	0
2194	X	103563495	103563868	373	16.727	11.182	1.11317	-0.581	21	15	0	0	4	Ftx, Mir421, Mir374, Mir374c	60073, 9315, 9473, -9404	in gene, downstream, downstream, upstream	1	0
871	16	85173669	85173960	291	14.667	9.778	0.866071	-0.584963	21	13	1	1	1	App	-107	upstream	1	1
1993	8	70042775	70042974	199	15.5	10.333	0.592243	-0.585009	17	12	1	2	2	Mau2, Sugp1	-140, 61	upstream, in gene	1	0
1685	6	33820467	33821007	540	25.059	16.647	1.60147	-0.590067	33	21	0	0	1	Exoc4	571587	in gene	1	0
1396	3	133497033	133497329	296	18.444	12.222	0.875651	-0.593671	21	14	0	0	1	Tet2	47209	in gene	1	0
662	14	24779346	24779562	216	19.429	12.857	0.638109	-0.595658	22	14	1	0	0				1	0
952	17	47139880	47140103	223	19.429	12.857	0.658789	-0.595658	22	15	1	1	1	Trerf1	-951	upstream	1	0
141	1	178405780	178406007	227	15.571	10.286	0.669434	-0.59818	18	12	1	1	1	Efcab2	12	in gene	1	0
901	17	13590900	13591547	647	19.55	12.9	1.9059	-0.599798	25	24	0	0	0				1	1
1320	3	55242534	55242834	300	15.889	10.444	0.880326	-0.605354	19	13	1	1	1	Dclk1	158	in gene	1	0
1052	18	82825584	82825788	204	15	9.833	0.597004	-0.609259	18	11	0	0	0				1	0
1762	6	122764331	122764948	617	22.263	14.526	1.79721	-0.616011	27	20	1	0	0				1	0
161	10	4886095	4886299	204	14.833	9.667	0.593533	-0.61767	16	13	0	0	1	Esr1	274151	in gene	1	0
7	1	7535140	7535553	413	15.308	9.923	1.19516	-0.625438	20	14	0	0	0				1	0
1720	6	86526738	86526990	252	19.75	12.75	0.726266	-0.631355	24	17	1	2	2	Pcbp1, 1600020E01Rik	-693, -466	upstream, upstream	1	0
878	16	91962480	91962781	301	17.778	11.444	0.864995	-0.635502	23	14	0	0	0				1	0
622	13	99516309	99516508	199	16.833	10.833	0.571732	-0.635859	20	13	1	1	1	Map1b	194	in gene	1	0
593	13	76878301	76878555	254	16.125	10.375	0.729582	-0.636188	20	12	0	0	1	Mctp1	493467	in gene	1	0
764	15	36793979	36794314	335	20.636	13.273	0.961923	-0.636669	25	16	1	0	1	Ywhaz	8838	in gene	1	0
1629	5	118367317	118367636	319	16.8	10.8	0.915497	-0.63743	21	16	0	0	0				1	0
427	12	25871178	25871433	255	15.75	10.125	0.731824	-0.63743	19	14	0	0	0				1	0
741	14	121035333	121035667	334	14.2	9.1	0.955546	-0.641952	16	12	1	1	1	Farp1	-74	upstream	1	0
1473	4	82513294	82513575	281	11.111	7.111	0.802853	-0.643864	15	9	1	0	1	Nfib	-8126	upstream	1	0
1771	6	133105319	133105636	317	9.7	6.2	0.904547	-0.645717	11	9	1	1	1	2700089E24Rik	238	in gene	1	0
612	13	91223792	91224007	215	13.857	8.857	0.613491	-0.645725	17	10	1	1	1	Atg10	88	in gene	1	0
1811	7	18990743	18991039	296	21.111	13.444	0.841518	-0.651032	27	15	1	1	2	Nanos2, Mypop	3367, -354	downstream, upstream	1	1
2091	9	41207535	41207960	425	18	11.462	1.20817	-0.651138	23	18	0	1	1	1700063D05Rik	1592	in gene	1	1
1774	6	135093342	135093571	229	18.875	12	0.649953	-0.653442	22	14	0	0	1	Gprc5a	27794	downstream	1	0
212	10	78244782	78244981	199	12.333	7.833	0.564241	-0.654887	13	12	1	1	1	Trappc10	-239	upstream	1	0
1924	7	126976138	126976337	199	17.333	11	0.563799	-0.656018	19	12	1	2	3	Sez6l2, D830044I16Rik, Cdipt	25702, -404, 323	downstream, upstream, in gene	1	0
1433	4	28176786	28177165	379	39	24.75	1.07375	-0.656046	64	42	0	0	0				1	1
130	1	165075674	165076023	349	24.454	15.364	0.978885	-0.670517	32	22	0	0	1	4930568G15Rik	16082	in gene	1	0
1255	2	155381666	155382241	575	15.667	9.833	1.61109	-0.672025	20	13	1	1	2	Trp53inp2, Ncoa6	97, 58830	in gene, downstream	1	0
218	10	81473073	81473280	207	15.714	9.857	0.579669	-0.67283	19	12	0	0	1	Celf5	9533	in gene	1	0
1647	5	137152280	137152515	235	17.625	11	0.654762	-0.68012	21	14	0	0	1	Muc3	14742	in gene	1	0
960	17	56218797	56219019	222	14.429	9	0.618175	-0.680974	16	11	0	1	1	Dpp9	-19	upstream	1	0
770	15	37791657	37791929	272	14.75	9.125	0.751211	-0.692818	17	11	1	1	1	Ncald	635	in gene	1	0
2089	9	37625772	37626146	374	17	10.5	1.03125	-0.695145	22	16	0	0	1	Siae	12112	in gene	1	0
1	1	3671781	3672386	605	14.316	8.842	1.66815	-0.695184	19	14	1	1	2	Xkr4, Gm10568	-585, -8072	upstream, upstream	1	1
1662	6	5726175	5726374	199	14.143	8.714	0.54737	-0.698681	16	14	0	1	1	Dync1i1	635	in gene	1	0
444	12	44269025	44269338	313	13.556	8.333	0.858947	-0.702024	16	11	1	1	1	Pnpla8	27	in gene	1	0
1291	3	22076716	22076933	217	15.571	9.571	0.59546	-0.70212	18	12	1	2	2	2810416G20Rik, Tbl1xr1	1883, 172	in gene, in gene	1	0
191	10	42310262	42310569	307	11.1	6.8	0.839607	-0.706953	15	10	0	0	1	Lace1	168150	downstream	1	0
366	11	94210476	94210871	395	18.25	11.167	1.079	-0.708655	24	17	1	1	1	Tob1	-781	upstream	1	0
1308	3	39209672	39209871	199	15.833	9.667	0.542417	-0.711794	18	13	0	0	0				1	0
1484	4	102759257	102760059	802	22.48	13.72	2.18516	-0.712362	30	20	2	1	1	Sgip1	-705	upstream	1	1
328	11	54140049	54140523	474	20.867	12.714	1.2893	-0.714805	27	19	0	0	1	P4ha2	39362	downstream	1	1
1576	5	45220584	45220783	199	14.5	8.833	0.541184	-0.715077	17	11	0	0	0				1	0
1852	7	56258006	56258205	199	11.5	7	0.540761	-0.716207	14	8	0	0	1	Oca2	18334	in gene	1	0
240	10	99263108	99263473	365	18.454	11.182	0.987356	-0.722755	24	13	1	1	1	Dusp6	59	in gene	1	0
1204	2	113828924	113829156	232	14.875	9	0.626651	-0.724893	19	11	0	1	2	Scg5, Arhgap11a	51, 19621	in gene, downstream	1	0
985	17	84891155	84891354	199	14.667	8.833	0.535022	-0.731598	17	13	0	0	0				1	0
1485	4	104663441	104663640	199	20.833	12.5	0.533044	-0.736943	23	14	0	0	1	Dab1	295980	in gene	1	0
2154	9	108452561	108452876	315	15.2	9.1	0.8419	-0.740133	19	14	1	0	3	BC048562, Klhdc8b, Ccdc71	16236, 8863, -7800	downstream, in gene, upstream	1	0
430	12	29527184	29527762	578	30.444	18.222	1.54445	-0.740477	42	25	0	1	1	Myt1l	-911	upstream	1	1
784	15	72851707	72852069	362	23	13.75	0.96613	-0.742202	28	24	0	0	1	Trappc9	209316	in gene	1	0
1785	6	140478916	140479118	202	14.5	8.667	0.539019	-0.742448	17	10	0	0	1	Plekha5	54918	in gene	1	0
155	1	191224436	191224763	327	25.1	15	0.872403	-0.742725	31	20	1	1	1	D730003I15Rik	125	in gene	1	0
308	11	31753909	31754108	199	23.167	13.833	0.530459	-0.743957	25	16	0	0	0				1	0
1721	6	86527077	86527294	217	22.667	13.5	0.576968	-0.747634	25	15	1	2	2	Pcbp1, 1600020E01Rik	-1014, -145	upstream, upstream	1	0
753	15	12117830	12118029	199	16.333	9.667	0.525812	-0.75665	20	14	1	1	1	Zfr	78	in gene	1	0
331	11	56351847	56352067	220	21	12.429	0.581288	-0.756679	27	14	0	0	0				1	0
800	15	90679347	90679674	327	18.6	11	0.863335	-0.757799	25	14	1	1	1	Cpne8	-122	upstream	1	0
1096	19	46045510	46045792	282	18.444	10.889	0.743248	-0.76028	20	16	1	1	1	Ldb1	-440	upstream	1	0
1571	5	39644537	39644889	352	16.273	9.545	0.921728	-0.769663	19	12	1	1	1	Hs3st1	-82	upstream	1	0
1383	3	117574721	117575586	865	19.482	11.407	2.26103	-0.772222	25	18	1	1	1	4833424O15Rik	-308	upstream	1	0
273	11	3101860	3102245	385	48.417	28.333	1.00579	-0.77303	62	38	0	0	0				1	1
318	11	42420364	42420563	199	16.333	9.5	0.516729	-0.78179	19	11	0	1	1	Gabrb2	706	in gene	1	0
2209	Y	259100	259459	359	21.667	12.583	0.930747	-0.784023	28	18	0	0	0				1	1
206	10	69212718	69213380	662	19.952	11.571	1.71394	-0.78602	27	17	1	1	2	Rhobtb1, A930033H14Rik	4497, 203	in gene, in gene	1	1
477	12	79498995	79499374	379	24.333	14.083	0.979244	-0.78896	45	26	0	0	1	Rad51b	201902	in gene	1	1
1844	7	47113598	47113797	199	20.286	11.714	0.512996	-0.792251	24	15	0	0	1	Ptpn5	19987	in gene	1	0
1425	4	16101773	16102265	492	18.267	10.533	1.26649	-0.794323	24	16	0	0	0				1	1
1990	8	69749785	69749984	199	15.857	9.143	0.512239	-0.79438	18	11	1	1	1	Zfp963	78	in gene	1	0
1357	3	96596275	96596474	199	19.667	11.333	0.511931	-0.795247	23	12	0	3	3	Polr3gl, Ankrd34a, Lix1l	-2216, -262, -4759	upstream, upstream, upstream	1	0
716	14	77157701	77157900	199	12.167	7	0.511116	-0.797547	15	7	1	1	1	Enox1	1037	in gene	1	0
1677	6	28980882	28981308	426	24.385	14	1.09186	-0.800567	32	20	1	0	0				1	0
1368	3	105521099	105521452	353	16	9.182	0.904366	-0.801192	18	15	0	0	1	Kcnd3	68945	in gene	1	0
896	17	12119175	12119465	290	11.333	6.5	0.742538	-0.802018	13	10	0	1	1	Agpat4	36	in gene	1	0
223	10	84917306	84917507	201	18.571	10.571	0.510774	-0.81294	21	12	1	1	1	Ric8b	-210	upstream	1	0
683	14	54736946	54737186	240	17.375	9.875	0.608941	-0.81516	22	13	0	0	1	Slc7a8	44820	in gene	1	0
256	10	118594714	118595141	427	12.857	7.286	1.08026	-0.819355	15	9	0	0	0				1	0
686	14	55491023	55491457	434	18.786	10.643	1.09767	-0.819753	21	13	1	1	2	Dhrs4, Lrrc16b	12482, 147	downstream, in gene	1	0
675	14	41013660	41014051	391	14.538	8.231	0.988272	-0.820689	18	13	1	1	1	Fam213a	-80	upstream	1	0
1680	6	30509556	30509755	199	14.167	8	0.501669	-0.824462	16	12	0	2	2	Tmem209, Ssmem1	51, -194	in gene, upstream	1	0
1020	18	37217921	37218223	302	17.333	9.778	0.760563	-0.82591	21	10	0	0	0				1	1
1079	19	29101271	29101474	203	12.429	7	0.510399	-0.828283	14	10	1	1	1	Rcl1	-3	upstream	1	0
567	13	52530533	52530829	296	22.111	12.444	0.743696	-0.829314	28	16	1	1	1	Diras2	155	in gene	1	0
176	10	18743602	18744089	487	16.533	9.267	1.21862	-0.835174	23	14	0	1	1	D10Bwg1379e	-87	upstream	1	0
1740	6	112947066	112947265	199	16.571	9.286	0.497835	-0.835531	18	12	0	1	1	Srgap3	101	in gene	1	0
1414	3	155093472	155093671	199	10.714	6	0.497513	-0.836463	12	9	1	2	2	Fpgt, Lrriq3	-193, 137	upstream, in gene	1	0
2009	8	84198140	84198339	199	17.429	9.714	0.495143	-0.843352	20	11	1	0	0				1	0
1878	7	81493695	81493956	261	16.667	9.222	0.644704	-0.853843	20	12	1	1	2	Ap3b2, BC048679	100, 4505	in gene, downstream	1	0
817	16	9280945	9281220	275	17.222	9.444	0.67322	-0.866783	20	13	0	0	0				1	0
1191	2	94128226	94128509	283	20.125	11	0.69055	-0.871485	23	15	0	0	1	Hsd17b12	29542	in gene	1	0
555	13	38634820	38635019	199	12.833	7	0.484591	-0.874432	14	8	1	1	1	Bloc1s5	190	in gene	1	0
457	12	61523020	61523219	199	14.667	8	0.484567	-0.874502	17	10	1	2	2	Gm20063, Lrfn5	-1299, -1513	upstream, upstream	1	0
887	17	6827775	6828147	372	13.917	7.583	0.904879	-0.876008	16	10	1	0	0				1	0
1966	8	35933732	35934010	278	14	7.625	0.675941	-0.876618	16	9	0	0	0				1	0
1008	18	34409110	34409325	215	19.714	10.714	0.521636	-0.879723	22	12	1	1	1	Pkd2l2	-206	upstream	1	0
1682	6	30618057	30618281	224	24	13	0.541667	-0.884523	26	16	0	0	1	Cpa5	7159	in gene	1	0
601	13	83720999	83721198	199	23.167	12.5	0.479342	-0.890143	26	15	1	1	1	C130071C03Rik	-7008	upstream	1	0
2212	Y	90812940	90813371	431	34	18.308	1.03608	-0.893061	45	30	0	0	1	Erdr1	27713	in gene	1	1
1794	6	147264222	147264421	199	14.857	8	0.47837	-0.893071	18	9	1	1	1	Pthlh	-236	upstream	1	0
1475	4	83206936	83207204	268	18.778	10.111	0.644216	-0.893118	23	12	0	0	0				1	0
235	10	95471804	95472096	292	13.2	7.1	0.701163	-0.894647	15	10	0	0	1	Mrpl42	29977	downstream	1	0
327	11	52360774	52361126	352	12.273	6.545	0.838018	-0.907023	15	8	1	1	1	Vdac1	-165	upstream	1	0
332	11	56627835	56628058	223	17.429	9.286	0.530412	-0.908361	21	11	0	0	0				1	0
1248	2	151536503	151536702	199	12.833	6.833	0.47303	-0.909267	14	9	0	1	1	Fkbp1a	-5897	upstream	1	0
441	12	34529138	34529337	199	22.333	11.833	0.470709	-0.916361	26	13	0	1	1	Hdac9	-348	upstream	1	0
1630	5	121545755	121545954	199	12.143	6.429	0.470351	-0.917459	14	9	1	1	1	Mapkapk5	38	in gene	1	0
229	10	91123802	91124018	216	12.714	6.714	0.509219	-0.921174	14	7	1	1	1	Slc25a3	53	in gene	1	0
1519	4	141546744	141547116	372	16.75	8.833	0.875767	-0.923186	19	11	1	1	3	Spen, Gm4123, B330016D10Rik	-8333, 10749, 768	upstream, downstream, in gene	1	0
1542	5	19909080	19909385	305	18.1	9.5	0.714656	-0.92999	22	12	0	0	1	Magi2	682186	in gene	1	0
1371	3	107102032	107102339	307	16.2	8.5	0.719108	-0.930459	19	12	1	1	2	A930002I21Rik, Kcna2	11305, 618	downstream, in gene	1	0
274	11	3103884	3104179	295	81.889	42.778	0.687969	-0.936801	100	57	0	0	0				1	1
869	16	74411634	74411886	252	17	8.875	0.587316	-0.937716	21	10	0	1	1	Robo2	-848	upstream	1	0
1350	3	85465610	85465809	199	19.167	10	0.463501	-0.938625	21	14	0	0	0				1	0
32	1	46853186	46853488	302	20.667	10.778	0.703104	-0.939239	26	15	1	1	1	Slc39a10	172	in gene	1	0
1160	2	61656500	61656785	285	13.667	7.111	0.661994	-0.942572	16	9	1	0	1	Tank	78056	downstream	1	0
1547	5	23433966	23434390	424	17.462	9.077	0.983935	-0.943931	21	13	1	2	2	5031425E22Rik, Mll5	175, -251	in gene, upstream	1	0
247	10	109832845	109833113	268	13	6.75	0.621223	-0.945552	16	11	0	0	1	Nav3	167240	in gene	1	0
801	15	90679920	90680143	223	19.571	10.143	0.515953	-0.948233	24	13	1	1	1	Cpne8	-643	upstream	1	0
2173	X	8132513	8132759	246	17.429	9	0.567097	-0.953493	21	11	0	1	2	Wdr13, Rbm3	222, 13166	in gene, downstream	1	0
1562	5	32135164	32135697	533	24.353	12.529	1.22417	-0.958828	29	18	1	2	2	Gm10463, Fosl2	-2259, -1042	upstream, upstream	1	0
45	1	63204129	63204328	199	12	6.167	0.45656	-0.960394	14	8	0	0	1	Gpr1	9981	in gene	1	0
1897	7	100578738	100579160	422	19.923	10.231	0.967448	-0.961488	24	13	0	0	1	Mrpl48	29047	in gene	1	0
1275	2	168955732	168955931	199	13.333	6.833	0.455291	-0.96441	15	8	1	1	1	Zfp64	-244	upstream	1	0
1627	5	116592057	116592362	305	12.1	6.2	0.697683	-0.964667	16	10	1	1	1	Srrm4	-392	upstream	1	0
1797	6	148096772	148097168	396	13.5	6.917	0.905798	-0.964741	16	11	0	0	1	Far2	49554	in gene	1	0
994	18	5989831	5990030	199	13.667	7	0.455019	-0.96527	15	9	0	0	0				1	0
865	16	60606236	60606465	229	16.625	8.5	0.522691	-0.96782	20	11	1	1	1	Epha6	-819	upstream	1	0
1342	3	79930303	79930566	263	25.667	13.111	0.599747	-0.969137	31	18	0	0	1	Fam198b	44504	in gene	1	0
271	11	3101240	3101447	207	55.857	28.429	0.470334	-0.974375	65	33	0	0	0				1	0
2210	Y	1010358	1010557	199	12.5	6.333	0.450095	-0.980967	14	8	0	1	1	Eif2s3y	-155	upstream	1	0
1061	19	5637031	5637230	199	12.833	6.5	0.449977	-0.981347	16	12	1	1	1	Rela	-360	upstream	1	0
737	14	111675365	111675663	298	20	10.111	0.672562	-0.984074	23	11	1	1	1	Slitrk5	399	in gene	1	0
1277	2	178142691	178142890	199	15.5	7.833	0.448954	-0.984631	18	10	1	0	1	Phactr3	23815	in gene	1	0
1211	2	118664002	118664228	226	20.143	10.143	0.508046	-0.989794	24	11	0	1	1	Pak6	538	in gene	1	0
1375	3	107793774	107794094	320	19.5	9.8	0.717949	-0.99262	27	15	0	0	0				1	0
558	13	45822085	45822289	204	16	8	0.455357	-1	19	13	0	0	1	Atxn1	142804	in gene	1	0
798	15	89429410	89429638	228	15.143	7.571	0.508895	-1.0001	17	8	1	3	3	BC090627, Cpt1b, Chkb	403, -3662, 403	in gene, upstream, in gene	1	0
739	14	120539216	120539610	394	13.667	6.833	0.8794	-1.00011	17	9	0	0	0				1	0
367	11	94549032	94549273	241	13.429	6.714	0.537906	-1.00011	15	9	1	1	2	Rsad1, Acsf2	55, 52634	in gene, downstream	1	0
487	12	85598968	85599195	227	13.143	6.571	0.506658	-1.00011	15	8	1	2	2	LOC101055678, Jdp2	256, -24	in gene, upstream	1	0
1696	6	51592651	51592945	294	19	9.444	0.652382	-1.00853	22	13	1	0	1	Snx10	68895	downstream	1	0
440	12	34528140	34528550	410	24.308	12.077	0.909381	-1.00917	32	16	0	1	1	Hdac9	544	in gene	1	0
1694	6	48445573	48445814	241	24.286	12	0.531611	-1.01709	29	14	1	2	2	Zfp467, Sspo	132, -2536	in gene, upstream	1	0
577	13	58806460	58806714	254	17	8.375	0.558627	-1.02137	19	10	1	1	1	Ntrk2	-9	upstream	1	0
758	15	30173224	30173882	658	16.35	8.05	1.44629	-1.02223	20	10	1	1	1	Ctnnd2	960	in gene	1	0
1539	5	7344695	7345030	335	17	8.364	0.735804	-1.02327	21	11	1	1	1	Zfp804b	-484	upstream	1	0
1419	4	6365442	6365676	234	17.714	8.714	0.513888	-1.02348	21	15	1	1	1	Sdcbp	-121	upstream	1	0
1789	6	144781701	144781918	217	18.667	9.167	0.475734	-1.02597	21	11	1	0	0				1	0
1450	4	48043491	48043690	199	26.833	13.167	0.435936	-1.02708	28	15	1	1	2	LOC101055654, Nr4a3	1499, -7658	in gene, upstream	1	0
891	17	9167777	9167976	199	23.167	11.333	0.43459	-1.03154	26	14	0	1	1	6530411M01Rik	146	in gene	1	0
1156	2	55435920	55436119	199	14.667	7.167	0.434111	-1.03313	16	9	0	1	1	Kcnj3	-1137	upstream	1	0
76	1	88701755	88701956	201	17.286	8.429	0.437552	-1.03617	22	16	1	1	1	Arl4c	336	in gene	1	0
2033	8	112569691	112569963	272	13	6.333	0.591544	-1.03755	15	9	0	1	1	Cntnap4	-216	upstream	1	0
1136	2	30594818	30595217	399	21.833	10.583	0.863416	-1.04476	27	17	0	1	1	Cstad	-27	upstream	1	0
699	14	64587259	64587731	472	32.067	15.467	1.01635	-1.0519	48	25	1	3	3	A930011O12Rik, Mir124a-1, Mir3078	-620, -3162, -3690	upstream, upstream, upstream	1	1
1402	3	140531790	140532122	332	19.7	9.5	0.714739	-1.0522	23	13	0	0	0				1	0
1106	19	61266654	61266853	199	15.714	7.571	0.428027	-1.05349	18	9	1	0	0				1	0
28	1	39192754	39193026	272	15.222	7.333	0.584966	-1.05368	20	10	0	1	1	Npas2	-1382	upstream	1	0
86	1	98192333	98192711	378	33.75	16.167	0.80835	-1.06184	43	22	0	0	0				1	0
2160	9	114978144	114978343	199	13.429	6.429	0.425309	-1.06269	16	8	1	0	1	Gm9846	4496	downstream	1	0
55	1	75219233	75219439	206	15.667	7.5	0.440245	-1.06277	17	10	1	1	4	Glb1l, Stk16, Tuba4a, A630095N17Rik	-8558, 8507, -83, 12757	upstream, downstream, upstream, downstream	1	0
1413	3	153973600	153973919	319	14.3	6.8	0.677198	-1.07241	18	8	1	1	1	Slc44a5	323	in gene	1	0
1723	6	86822509	86822854	345	15	7.091	0.728094	-1.0809	19	12	0	0	0				1	0
2057	8	126757550	126757761	211	14.857	7	0.443814	-1.08572	18	9	0	0	0				1	0
246	10	109359148	109359373	225	21.571	10.143	0.472314	-1.08861	25	14	0	0	0				1	0
986	17	87055222	87055424	202	18.857	8.857	0.423562	-1.09021	22	10	0	0	0				1	0
711	14	75445645	75445891	246	14.125	6.625	0.515092	-1.09226	17	8	0	0	0				1	0
1692	6	40336738	40336948	210	18.833	8.833	0.439704	-1.09229	22	10	0	0	1	Agk	11365	in gene	1	0
993	18	5819933	5820160	227	15.5	7.25	0.474006	-1.09622	18	11	0	0	0				1	0
1986	8	68734850	68735068	218	15	7	0.454167	-1.09954	17	8	1	1	1	Csgalnact1	187	in gene	1	0
1818	7	24481677	24481914	237	18.143	8.429	0.49155	-1.10598	21	12	1	1	2	Plaur, Cadm4	19295, -228	downstream, upstream	1	0
2198	X	136104531	136104730	199	14	6.5	0.412468	-1.10692	15	7	0	1	1	5730412P04Rik	27	in gene	1	0
71	1	87679081	87679348	267	20.75	9.625	0.552899	-1.10825	24	15	0	0	1	Inpp5d	58902	in gene	1	0
1591	5	71096000	71096491	491	19.688	9.125	1.01593	-1.10942	24	14	1	1	1	Gabra2	-396	upstream	1	0
530	13	9066125	9066491	366	16.091	7.455	0.757003	-1.10997	20	10	0	0	0				1	0
305	11	30649184	30649444	260	17.556	8.111	0.536258	-1.11401	21	11	1	1	1	Acyp2	82	in gene	1	0
1250	2	152696888	152697087	199	16.667	7.667	0.40867	-1.12026	19	10	0	0	2	H13, Mcts2	27526, 9839	in gene, downstream	1	0
649	14	18238375	18239368	993	23.355	10.742	2.03895	-1.12047	35	16	1	1	1	Nr1d2	235	in gene	1	1
2127	9	77265395	77265698	303	11.1	5.1	0.621501	-1.12199	13	6	0	0	1	Mlip	82324	in gene	1	0
1173	2	71546025	71546308	283	15	6.889	0.580234	-1.1226	20	10	1	1	2	Dlx1as, Dlx2	-8275, 588	upstream, in gene	1	0
636	13	111044381	111044674	293	25.3	11.6	0.599732	-1.12501	32	14	0	0	0				1	0
272	11	3101531	3101764	233	57.75	26.375	0.47506	-1.13065	71	30	0	0	0				1	0
607	13	84905924	84906123	199	15	6.833	0.404693	-1.13437	16	10	0	0	0				1	0
140	1	178318241	178319037	796	31	14.083	1.61435	-1.13831	43	20	1	2	3	B230369F24Rik, Cox20, Hnrnpu	-3180, -514, 19145	upstream, upstream, downstream	1	0
1765	6	124415160	124415423	263	29.5	13.375	0.532328	-1.14118	36	17	1	1	1	Pex5	-224	upstream	1	0
220	10	82354278	82354526	248	12	5.429	0.50089	-1.14428	14	7	1	1	1	Gm4924	23	in gene	1	0
557	13	42916301	42916501	200	12.167	5.5	0.403609	-1.14547	14	7	1	0	1	Phactr1	235778	in gene	1	0
1437	4	33248075	33248487	412	15.538	7	0.828614	-1.15037	20	12	1	1	1	Pnrc1	506	in gene	1	0
1636	5	129583673	129584059	386	17.25	7.75	0.774198	-1.15433	25	12	1	1	1	Mmp17	-348	upstream	1	0
304	11	30026040	30026284	244	11.25	5	0.484127	-1.16993	13	7	1	1	1	Eml6	-129	upstream	1	0
874	16	87354214	87354582	368	14.546	6.455	0.729042	-1.17213	21	8	1	1	1	N6amt1	213	in gene	1	0
1676	6	28705795	28706059	264	24.25	10.75	0.522459	-1.17365	29	14	0	0	1	Snd1	225579	in gene	1	0
982	17	80290041	80290307	266	9.778	4.333	0.526226	-1.17417	12	6	1	2	2	Dhx57, Morn2	302, -38	in gene, upstream	1	0
578	13	58806925	58807191	266	17.5	7.75	0.525893	-1.17509	22	10	1	1	1	Ntrk2	462	in gene	1	0
462	12	67222109	67222361	252	19	8.375	0.495888	-1.18184	21	10	1	1	1	Mdga2	314	in gene	1	0
1586	5	65492726	65493220	494	16.75	7.375	0.971015	-1.18345	22	10	1	1	1	Smim14	-138	upstream	1	0
719	14	78536982	78537516	534	19.823	8.706	1.04699	-1.18709	29	16	1	1	1	Akap11	-389	upstream	1	0
1885	7	90476107	90476421	314	12.3	5.4	0.615418	-1.18763	15	7	1	2	2	Tmem126b, Gm21505	-269, -408	upstream, upstream	1	0
522	12	117805616	117806243	627	21.1	9.25	1.2271	-1.18972	26	19	0	0	0				1	0
1777	6	136172355	136172651	296	17.778	7.778	0.578134	-1.19262	21	9	0	1	1	Grin2b	1008	in gene	1	0
142	1	178406086	178406498	412	20.077	8.769	0.803342	-1.19506	27	13	1	1	1	Efcab2	411	in gene	1	0
606	13	84905351	84905676	325	19.7	8.6	0.633385	-1.19579	25	13	0	0	0				1	0
1695	6	50776848	50777226	378	32.083	14	0.736371	-1.19638	40	22	0	1	1	C530044C16Rik	922	in gene	1	0
83	1	93825234	93825567	333	19.5	8.5	0.648008	-1.19794	23	12	0	1	2	Ing5, D2hgdh	21435, 160	downstream, in gene	1	0
955	17	50763672	50763871	199	19.5	8.5	0.387248	-1.19794	21	11	0	0	1	Tbc1d5	415578	in gene	1	0
1927	7	127841215	127841423	208	14.143	6.143	0.403324	-1.20307	16	7	1	1	1	Stx4a	-489	upstream	1	0
1125	2	23321030	23321234	204	12.333	5.333	0.393808	-1.2095	13	6	0	1	1	Nxph2	-114	upstream	1	0
796	15	83417676	83417877	201	19.667	8.5	0.387819	-1.21024	21	10	0	0	1	Pacsin2	46830	in gene	1	0
2088	9	37613529	37613750	221	14.571	6.286	0.425627	-1.21289	15	12	0	2	2	Spa17, Siae	81, -208	in gene, upstream	1	0
404	11	120348719	120348918	199	20.667	8.833	0.379696	-1.22635	29	10	1	2	2	Actg1, 0610009L18Rik	-334, 140	upstream, in gene	1	0
263	10	125389465	125389769	304	20.7	8.8	0.57695	-1.23406	28	12	1	0	0				1	0
1810	7	16959644	16959930	286	22	9.333	0.541647	-1.23709	28	12	0	1	1	Pnmal1	-8	upstream	1	0
931	17	34952572	34952942	370	23.583	10	0.700414	-1.23775	32	17	1	2	3	1110038B12Rik, Snord52, Hspa1b	-286, -1749, 6481	upstream, upstream, downstream	1	0
1853	7	56357028	56357427	399	19.5	8.25	0.753606	-1.24101	25	12	0	0	1	Oca2	117456	in gene	1	0
286	11	16257247	16257561	314	14.2	6	0.592304	-1.24286	17	8	1	1	1	Vstm2a	-320	upstream	1	0
1978	8	54876401	54876602	201	18.167	7.667	0.378696	-1.24459	20	8	0	0	1	Gpm6a	97067	in gene	1	0
634	13	110627776	110628073	297	15.9	6.7	0.55871	-1.24679	20	9	0	0	0				1	0
929	17	34586945	34587529	584	18.222	7.667	1.09697	-1.24895	23	10	1	2	3	Notch4, Gpsm3, Pbx2	22942, -2569, -5234	in gene, upstream, upstream	1	0
182	10	31609454	31610026	572	16.778	7.056	1.07391	-1.24965	21	14	1	1	1	Rnf217	-15	upstream	1	0
846	16	41532874	41533216	342	13	5.455	0.640663	-1.25286	16	10	1	1	1	Lsamp	-297	upstream	1	0
1249	2	151632105	151632456	351	18.091	7.545	0.653515	-1.26168	23	10	1	1	1	Snph	253	in gene	1	0
184	10	33624251	33624751	500	16.938	7.062	0.930653	-1.26211	23	14	1	1	1	Clvs2	99	in gene	1	0
36	1	52727124	52727323	199	15.667	6.5	0.368581	-1.26922	17	8	1	1	1	Mfsd6	95	in gene	1	0
1928	7	130834399	130834637	238	23	9.5	0.438859	-1.27563	29	12	0	0	1	Btbd16	60449	downstream	1	0
1081	19	36553912	36554195	283	18.333	7.556	0.520711	-1.27875	22	10	1	1	1	Hectd2	-586	upstream	1	0
1457	4	53714264	53714463	199	11.333	4.667	0.365846	-1.27996	13	6	1	1	2	Fsd1l, Fktn	82892, 181	downstream, in gene	1	0
1313	3	51224300	51224559	259	11.25	4.625	0.475347	-1.2824	13	8	1	1	1	Ccrn4l	-18	upstream	1	0
1849	7	50162734	50162933	199	15.833	6.5	0.364716	-1.28442	18	9	0	0	1	Nell1	187483	in gene	1	0
2181	X	20798120	20798436	316	13.4	5.5	0.579025	-1.28473	16	7	0	0	0				1	0
1580	5	52669563	52669762	199	14.286	5.857	0.364225	-1.28637	16	7	1	1	1	Sepsecs	39	in gene	1	0
1686	6	33824041	33824254	213	22.833	9.333	0.388678	-1.29071	24	12	0	0	1	Exoc4	574997	in gene	1	0
1925	7	127512111	127512418	307	14.2	5.8	0.559796	-1.29177	18	9	1	2	2	1700008J07Rik, Srcap	605, 281	in gene, in gene	1	0
1205	2	113848752	113848992	240	21.125	8.625	0.437447	-1.29235	26	10	1	1	1	Arhgap11a	-211	upstream	1	0
1608	5	102795582	102795980	398	16.769	6.846	0.725379	-1.29246	19	9	0	0	1	Arhgap24	314390	in gene	1	0
804	15	98808101	98808468	367	25.364	10.273	0.663587	-1.30392	32	12	0	2	3	Ddn, B130046B21Rik, Prkag1	-359, 1260, 23224	upstream, in gene, downstream	1	0
417	12	10390785	10390984	199	16.5	6.667	0.358965	-1.30736	19	8	1	1	2	Nt5c1b, Rdh14	20913, 104	downstream, in gene	1	0
908	17	21566597	21566828	231	11	4.429	0.415219	-1.31245	13	8	0	1	2	Zfp52, Zfp948	31173, -334	downstream, upstream	1	0
1815	7	19332768	19333048	280	19.889	8	0.50279	-1.3139	26	11	1	0	1	D830036C21Rik	9317	in gene	1	0
158	1	193173463	193173662	199	15.333	6.167	0.357316	-1.314	17	8	1	1	3	Irf6, A130010J15Rik, Traf3ip3	20450, 93, 27984	downstream, in gene, downstream	1	0
1507	4	129335652	129335920	268	15.25	6.125	0.480533	-1.31603	20	8	1	2	2	Rbbp4, Zbtb8os	-416, -240	upstream, upstream	1	0
1610	5	105467152	105467455	303	13.556	5.444	0.543227	-1.31619	17	7	0	0	1	Lrrc8b	51528	in gene	1	0
466	12	70111580	70111869	289	18	7.222	0.517648	-1.31753	22	9	1	1	1	Nin	201	in gene	1	0
73	1	87813140	87813359	219	26.714	10.714	0.392111	-1.3181	29	14	0	0	1	Sag	9569	in gene	1	0
917	17	28522725	28523099	374	20.636	8.273	0.669362	-1.31868	25	10	1	2	3	LOC100862287, E230001N04Rik, Armc12	-5388, -369, -7949	upstream, upstream, upstream	1	0
72	1	87741085	87741284	199	15.714	6.286	0.35538	-1.32184	19	7	0	0	0				1	0
1471	4	76450140	76450355	215	18.286	7.286	0.382438	-1.32754	20	12	1	0	1	Ptprd	144052	in gene	1	0
294	11	20379043	20379255	212	15.5	6.167	0.376556	-1.32963	17	9	0	0	0				1	0
1235	2	134915183	134915382	199	13.833	5.5	0.353225	-1.33061	15	7	0	0	1	Plcb1	129118	in gene	1	0
1026	18	45559334	45559601	267	14.875	5.875	0.470776	-1.34023	19	9	1	1	1	Kcnn2	-687	upstream	1	0
1866	7	73617892	73618183	291	20.556	8.111	0.512603	-1.34161	23	14	1	1	1	Gm7710	346	in gene	1	0
2171	X	6258558	6258814	256	12.375	4.875	0.450216	-1.34395	15	6	0	0	0				1	0
1428	4	20777840	20778313	473	18.667	7.333	0.829507	-1.34801	25	13	1	1	1	Nkain3	592	in gene	1	0
1206	2	114340805	114341004	199	13.167	5.167	0.348624	-1.34953	15	6	0	0	0				1	0
762	15	34837436	34837837	401	25.308	9.923	0.70191	-1.35075	32	14	1	1	1	Kcns2	255	in gene	1	0
174	10	17722280	17722898	618	24.842	9.737	1.08138	-1.35123	31	13	1	1	1	Cited2	-639	upstream	1	0
521	12	117528158	117528450	292	17.9	7	0.509777	-1.35453	22	9	0	0	1	Rapgef5	11825	in gene	1	0
1048	18	79110135	79110395	260	17	6.625	0.452337	-1.35954	20	11	1	1	1	Setbp1	-874	upstream	1	0
670	14	33514117	33514316	199	18	7	0.345486	-1.36257	20	10	0	0	1	LOC101055685	42520	in gene	1	0
1784	6	137942336	137942662	326	11.546	4.455	0.561547	-1.3739	13	6	0	0	0				1	0
109	1	136415233	136415459	226	13.714	5.286	0.388887	-1.3754	17	7	1	2	2	9230116N13Rik, Ddx59	173, 75	in gene, in gene	1	0
402	11	119041558	119041825	267	13.889	5.333	0.457682	-1.38092	18	7	1	1	1	Cbx8	-778	upstream	1	0
892	17	9829675	9829874	199	16.5	6.333	0.340981	-1.38151	18	7	0	0	0				1	0
22	1	36557655	36557854	199	15.667	6	0.340228	-1.38469	17	10	1	1	2	Sema4c, Fam178b	627, 125429	in gene, downstream	1	0
1541	5	14515017	14515390	373	10.454	4	0.637145	-1.38598	14	9	1	1	1	Pclo	285	in gene	1	0
186	10	34316930	34317239	309	22.667	8.667	0.527455	-1.38699	27	11	0	0	1	Nt5dc1	101444	in gene	1	0
726	14	93890764	93890975	211	17	6.5	0.360163	-1.38702	19	12	1	1	1	Pcdh9	-2137	upstream	1	0
1536	4	156356971	156357428	457	11.214	4.286	0.779758	-1.3876	14	6	0	0	0				1	0
647	14	17641826	17642063	237	20.571	7.857	0.404112	-1.38856	25	10	0	0	0				1	0
2185	X	56730990	56731236	246	13.5	5.125	0.416915	-1.39734	16	6	1	1	1	Fhl1	-674	upstream	1	0
632	13	110394433	110394943	510	20.733	7.867	0.863911	-1.39804	28	10	1	1	1	Plk2	-356	upstream	1	0
1982	8	64871646	64872286	640	17.15	6.5	1.08288	-1.3997	21	11	0	0	0				1	0
445	12	44329527	44329804	277	15	5.667	0.46719	-1.40431	17	10	1	1	1	Nrcam	780	in gene	1	0
748	15	4219210	4219481	271	16.25	6.125	0.45601	-1.40766	20	8	0	0	0				1	0
1107	2	3050152	3050402	250	21.25	8	0.420168	-1.40939	25	11	0	0	0				1	0
1851	7	54201220	54201532	312	12.778	4.778	0.520823	-1.41918	15	8	0	0	0				1	0
617	13	93010498	93010849	351	16.546	6.182	0.585457	-1.42034	22	8	0	0	0				1	0
1379	3	115028091	115028290	199	11.571	4.286	0.329069	-1.43281	14	5	0	0	1	Olfm3	123827	in gene	1	0
1833	7	44310700	44310899	199	16.667	6.167	0.328717	-1.43435	19	9	0	2	2	Clec11a, Shank1	-3840, 535	upstream, in gene	1	0
1513	4	138504786	138505133	347	13.273	4.909	0.572935	-1.43499	15	9	0	0	0				1	0
202	10	60277681	60277997	316	13.8	5.1	0.521351	-1.4361	16	8	1	1	1	Psap	211	in gene	1	0
50	1	67858726	67859112	386	14.333	5.25	0.631192	-1.44895	18	9	0	0	0				1	0
1103	19	59021780	59022004	224	12.143	4.429	0.364737	-1.45507	15	6	0	0	1	4930506M07Rik	54177	in gene	1	0
2175	X	12873369	12873593	224	14.143	5.143	0.363643	-1.45941	16	6	0	0	0				1	0
1790	6	145340794	145341079	285	22	8	0.462662	-1.45943	27	10	2	0	0				1	0
680	14	50062242	50062516	274	9.625	3.5	0.444805	-1.45943	10	5	1	0	0				1	0
1898	7	100600245	100600892	647	19	6.9	1.04894	-1.46133	24	14	0	1	2	Mrpl48, Rab6a	7428, -7018	in gene, upstream	1	0
2107	9	59656602	59656842	240	14.125	5.125	0.388748	-1.46263	16	7	1	1	2	Parp6, Pkm	39438, 354	downstream, in gene	1	0
1112	2	6267766	6267965	199	15.167	5.5	0.322157	-1.46343	17	6	0	0	1	A230108P19Rik	74614	in gene	1	0
641	14	8329717	8329993	276	13.889	5	0.443568	-1.47394	17	6	0	0	0				1	0
1768	6	126853039	126853238	199	15.333	5.5	0.31867	-1.47914	18	7	0	2	2	Ndufa9, Akap3	-3994, 40	upstream, in gene	1	0
518	12	116812946	116813208	262	11.25	4	0.415873	-1.49185	13	5	0	0	1	Ptprn2	327357	in gene	1	0
1961	8	25785325	25785524	199	12.667	4.5	0.315605	-1.49308	14	8	1	2	2	Bag4, Lsm1	-215, -167	upstream, upstream	1	0
793	15	81399705	81400092	387	20.917	7.417	0.612621	-1.49577	30	10	1	2	3	St13, Xpnpep3, Dnajb7	-204, -290, 8375	upstream, upstream, downstream	1	0
1009	18	34506802	34507001	199	13.167	4.667	0.314888	-1.49636	16	8	1	1	1	Fam13b	-78	upstream	1	0
1403	3	141464769	141465205	436	25.615	9.077	0.689742	-1.4967	31	13	1	2	2	Gm15688, Unc5c	483, -577	in gene, upstream	1	0
369	11	95414276	95414611	335	11.1	3.9	0.525458	-1.50901	13	5	1	1	1	Spop	360	in gene	1	0
2061	9	14381037	14381236	199	16.667	5.833	0.310914	-1.51468	19	6	1	1	1	Endod1	106	in gene	1	0
928	17	34122430	34122629	199	20.429	7.143	0.310627	-1.51602	23	10	1	1	1	Brd2	78	in gene	1	0
1479	4	91392223	91392422	199	12.286	4.286	0.309918	-1.51931	15	6	0	0	1	Elavl2	7662	in gene	1	0
474	12	77238864	77239128	264	14	4.875	0.410395	-1.52195	19	6	1	1	1	Fut8	892	in gene	1	0
2142	9	96865659	96865863	204	16.857	5.857	0.31643	-1.52511	21	9	0	0	1	Acpl2	23661	in gene	1	0
1658	6	4600800	4601174	374	19.75	6.833	0.577654	-1.53126	25	8	1	1	1	Casd1	-79	upstream	1	0
1813	7	19176439	19176688	249	16.625	5.75	0.384466	-1.53172	20	11	0	2	2	Eml2, Mir330	-4607, -4902	upstream, upstream	1	0
443	12	40038131	40038339	208	15.286	5.286	0.321106	-1.53196	17	6	1	1	1	Arl4a	-248	upstream	1	0
1863	7	67373193	67373446	253	22.875	7.875	0.388832	-1.53842	29	10	1	1	1	Mef2a	-461	upstream	1	0
1385	3	118430293	118430492	199	16.167	5.5	0.302231	-1.55555	18	7	0	2	2	Mir137, Gm9916	-3465, -4378	upstream, upstream	1	0
10	1	13752299	13752645	346	15.273	5.182	0.524084	-1.5594	17	8	0	0	0				1	0
2211	Y	90738005	90738338	333	19.636	6.636	0.5024	-1.56512	22	9	0	0	0				1	0
1337	3	76366055	76366268	213	12.333	4.167	0.321282	-1.56544	13	5	0	0	1	Fstl5	291600	in gene	1	0
1001	18	23310437	23310845	408	15.417	5.167	0.610451	-1.57712	19	7	1	1	1	Gm19389	621	in gene	1	0
1675	6	28705344	28705624	280	25.667	8.556	0.416683	-1.58491	30	12	0	0	1	Snd1	225136	in gene	1	0
1423	4	13743235	13743721	486	18.4	6.133	0.723175	-1.58504	22	14	1	1	1	Runx1t1	176	in gene	1	0
814	16	5885330	5885674	344	15.364	5.091	0.508873	-1.59353	19	8	1	1	1	Rbfox1	709	in gene	1	0
353	11	77624526	77624795	269	13.25	4.375	0.396521	-1.59864	18	6	0	0	0				1	0
1938	7	138940463	138940662	199	14.167	4.667	0.292661	-1.60197	17	6	1	1	1	Jakmip3	-188	upstream	1	0
1327	3	63507020	63507219	199	10.667	3.5	0.291495	-1.60773	11	4	0	0	0				1	0
139	1	177258545	177258773	228	15.714	5.143	0.333132	-1.61137	18	6	1	0	1	Akt3	-9892	upstream	1	0
1657	5	150611820	150612019	199	15.833	5.167	0.289921	-1.61554	18	7	0	0	0				1	0
1940	7	139703417	139703616	199	13.143	4.286	0.289709	-1.61659	15	7	0	0	0				1	0
673	14	39473362	39473561	199	15.333	5	0.2897	-1.61664	17	6	1	1	1	Nrg3	-373	upstream	1	0
2053	8	126474883	126475082	199	13.333	4.333	0.288713	-1.62156	15	5	1	1	1	Gm17296	83	in gene	1	0
388	11	113326476	113326675	199	11.333	3.667	0.287456	-1.62786	13	6	0	0	1	Slc39a11	239240	in gene	1	0
39	1	54898839	54899038	199	19.667	6.333	0.286073	-1.63482	23	8	0	0	1	Ankrd44	27449	in gene	1	0
100	1	134061076	134061275	199	13.5	4.333	0.285141	-1.63952	15	6	0	1	1	Gm19497	2415	in gene	1	0
1577	5	45639297	45639496	199	12.5	4	0.284286	-1.64386	14	6	1	1	1	Fam184b	105	in gene	1	0
778	15	61986864	61987096	232	13.857	4.429	0.331037	-1.64556	16	6	1	1	1	Myc	1639	in gene	1	0
18	1	25228595	25228836	241	14.5	4.625	0.343173	-1.64853	16	6	0	0	1	Bai3	600992	in gene	1	0
799	15	90071788	90072118	330	12.9	4.1	0.468231	-1.65368	16	6	0	0	0				1	0
2145	9	103111574	103111988	414	16.462	5.231	0.587292	-1.65398	20	9	1	1	1	Rab6b	-293	upstream	1	0
1921	7	123031495	123031694	199	14.167	4.5	0.282189	-1.65454	16	6	0	1	1	LOC101056011	498	in gene	1	0
830	16	28446392	28446591	199	15.833	5	0.280551	-1.66293	19	7	1	0	1	Fgf12	306711	in gene	1	0
283	11	7063848	7064161	313	13	4.1	0.440694	-1.66482	16	5	1	1	1	Adcy1	515	in gene	1	0
735	14	105898741	105898941	200	27.667	8.667	0.279698	-1.67456	30	12	1	1	1	Spry2	-2022	upstream	1	0
815	16	6946272	6946626	354	15.167	4.75	0.494936	-1.67494	19	8	0	0	1	Rbfox1	1061656	in gene	1	0
6	1	7523508	7523736	228	13.429	4.143	0.314021	-1.6966	16	6	0	0	0				1	0
971	17	69969159	69969358	199	19	5.833	0.272737	-1.70369	23	11	1	0	0				1	0
1646	5	137051967	137052240	273	15.222	4.667	0.373664	-1.70559	21	6	0	1	2	Ap1s1, Serpine1	-6043, 20169	upstream, downstream	1	0
2156	9	108783639	108783909	270	10.889	3.333	0.368946	-1.70798	13	4	1	0	0				1	0
1705	6	65542549	65542773	224	17.286	5.286	0.305797	-1.70936	19	6	0	0	0				1	0
1234	2	134786278	134786678	400	16.833	5.083	0.539226	-1.72754	22	11	1	1	1	Plcb1	314	in gene	1	0
1302	3	34232661	34232945	284	16.333	4.889	0.379511	-1.74018	20	9	0	0	0				1	0
781	15	64921247	64921636	389	15.077	4.5	0.518321	-1.74435	21	7	1	1	1	Adcy8	855	in gene	1	0
183	10	32890097	32890316	219	16.286	4.857	0.291575	-1.74549	19	6	1	1	1	Nkain2	-291	upstream	1	0
1380	3	116253163	116253367	204	16.833	5	0.270515	-1.75129	19	6	0	1	1	Gpr88	219	in gene	1	0
1027	18	45996970	45997195	225	19.857	5.857	0.296276	-1.76141	22	8	0	0	1	A330093E20Rik	48178	in gene	1	0
1758	6	119109127	119109326	199	15.833	4.667	0.261866	-1.76237	17	7	1	0	1	Cacna1c	87183	in gene	1	0
906	17	17838126	17838376	250	12	3.5	0.325521	-1.77761	14	6	1	0	5	Mir99b, Mirlet7e, Mir125a, Ncrna00085, Has1	8063, 7899, 7439, 7276, 16937	downstream, downstream, downstream, in gene, downstream	1	0
1505	4	127169781	127169980	199	16.667	4.833	0.257611	-1.786	19	6	1	1	1	Dlgap3	609	in gene	1	0
1311	3	41195660	41195859	199	12.667	3.667	0.257183	-1.7884	15	5	0	0	0				1	0
2093	9	44905740	44905939	199	18	5.167	0.255018	-1.8006	21	7	0	0	1	Atp5l	14903	downstream	1	0
1141	2	33543628	33543828	200	19	5.333	0.250611	-1.83298	20	7	1	0	0				1	0
221	10	84071698	84071941	243	12.5	3.5	0.30375	-1.8365	14	4	0	0	0				1	0
511	12	111378011	111378320	309	14.8	4.143	0.386157	-1.83685	16	7	1	1	1	Cdc42bpb	-447	upstream	1	0
1816	7	19341978	19342322	344	19.182	5.364	0.429443	-1.83837	22	9	1	2	2	D830036C21Rik, Ercc1	75, -2921	in gene, upstream	1	0
181	10	25331680	25331879	199	13.286	3.714	0.248343	-1.83886	16	4	0	0	0				1	0
2130	9	80067251	80067517	266	12.25	3.375	0.327168	-1.85982	14	7	1	1	1	Senp6	481	in gene	1	0
1687	6	35177375	35177590	215	24	6.571	0.262791	-1.86885	28	8	1	1	1	Nup205	-134	upstream	1	0
1735	6	103500298	103500520	222	18.286	5	0.270992	-1.87074	22	7	0	0	0				1	0
2055	8	126584238	126584487	249	12	3.25	0.30106	-1.88452	16	4	1	0	1	Irf2bp2	9074	downstream	1	0
2108	9	60054567	60054766	199	16	4.333	0.240588	-1.88463	18	6	0	0	1	Thsd4	456369	in gene	1	0
1529	4	154312113	154312350	237	11.143	3	0.284852	-1.8931	13	6	0	0	1	Prdm16	324642	downstream	1	0
296	11	20830858	20831080	222	17	4.571	0.266482	-1.89495	20	6	1	1	1	Lgalsl	139	in gene	1	0
25	1	37726001	37726419	418	14.308	3.846	0.501601	-1.89539	19	5	0	1	1	2010300C02Rik	-6399	upstream	1	0
1769	6	127109581	127109780	199	12	3.167	0.234462	-1.92185	14	5	1	1	1	9630033F20Rik	-128	upstream	1	0
1598	5	81022065	81022265	200	28	7.333	0.233833	-1.93295	30	9	0	1	1	Lphn3	572	in gene	1	0
1472	4	80911343	80911542	199	18	4.667	0.230341	-1.94743	21	6	1	1	1	Lurap1l	756	in gene	1	0
1792	6	145866514	145866854	340	16.546	4.273	0.391986	-1.95316	23	6	1	1	1	Bhlhe41	-1344	upstream	1	0
648	14	17660255	17660951	696	27.818	7.143	0.79784	-1.96142	35	13	1	1	1	Thrb	-357	upstream	1	0
1587	5	65764993	65765192	199	11.833	3	0.225233	-1.97978	13	3	1	1	1	N4bp2	1571	in gene	1	0
1382	3	117359705	117360021	316	22.6	5.7	0.3558	-1.98729	30	11	1	1	1	D3Bwg0562e	1013	in gene	1	0
2168	9	124256614	124256925	311	16.111	4	0.344707	-2.00997	18	7	0	0	0				1	0
2066	9	18292131	18292357	226	11.143	2.714	0.245736	-2.03765	13	4	1	1	1	Chordc1	-23	upstream	1	0
266	10	127188613	127188873	260	13.875	3.375	0.282336	-2.03953	16	5	1	2	5	Slc26a10, Arhgef25, Dtx3, F420014N23Rik, Pip4k2c	-8098, 1311, 6966, -6506, 22879	upstream, in gene, downstream, upstream, downstream	1	0
1417	4	3050429	3050653	224	31.857	7.714	0.242145	-2.04606	35	8	0	0	0				1	0
2002	8	73142968	73143449	481	23.133	5.6	0.51982	-2.04645	31	7	0	0	1	Large	209348	in gene	1	0
498	12	100372991	100373302	311	13.3	3.2	0.334049	-2.05528	16	7	0	0	1	Ttc7b	147676	in gene	1	0
1366	3	104298881	104299171	290	14.333	3.444	0.311083	-2.05718	17	4	0	0	0				1	0
225	10	89873290	89873521	231	16.143	3.857	0.246394	-2.06536	19	5	1	1	1	Anks1b	-104	upstream	1	0
927	17	34024420	34024656	236	17.429	4.143	0.250442	-2.07274	19	6	1	3	5	Ring1, Mir219-1, H2-Ke6, Slc39a7, Rxrb	142, 554, 3517, 7152, -7274	in gene, downstream, downstream, downstream, upstream	1	0
1859	7	63345699	63345898	199	16.167	3.833	0.210627	-2.07651	18	6	0	0	0				1	0
252	10	112270173	112270514	341	14.091	3.286	0.355003	-2.10037	18	7	1	1	1	Kcnc2	-780	upstream	1	0
1512	4	138447652	138447851	199	14.333	3.333	0.206587	-2.10445	16	4	0	1	2	Mul1, Camk2n1	13079, -7397	downstream, upstream	1	0
226	10	90495050	90495273	223	17.857	4.143	0.230974	-2.10774	22	7	0	0	1	Anks1b	621652	in gene	1	0
625	13	102906406	102906699	293	16.222	3.75	0.302375	-2.11299	21	6	0	0	1	Mast4	427940	in gene	1	0
1869	7	76371209	76371408	199	15.167	3.5	0.205009	-2.11551	19	8	0	0	1	Agbl1	141421	in gene	1	0
1741	6	113024963	113025188	225	16.286	3.714	0.229067	-2.13259	18	5	0	0	0				1	0
779	15	63162905	63163309	404	20.385	4.615	0.408314	-2.14311	26	7	0	0	0				1	0
1476	4	83486375	83486684	309	15.778	3.556	0.3109	-2.14959	20	4	1	1	1	Psip1	-139	upstream	1	0
90	1	122393908	122394232	324	15	3.3	0.318214	-2.18442	18	4	0	0	0				1	0
1203	2	113449969	113450214	245	18.75	4.125	0.240625	-2.18442	22	5	0	0	1	Fmn1	122355	in gene	1	0
232	10	94515091	94515372	281	10.111	2.222	0.275682	-2.18599	13	4	1	1	1	Tmcc3	374	in gene	1	0
1057	19	3768154	3768353	199	14.429	3.143	0.193514	-2.19876	18	4	1	1	1	Suv420h1	832	in gene	1	0
1017	18	35889365	35889567	202	12.333	2.667	0.19501	-2.20923	14	5	1	0	0				1	0
1086	19	40471957	40472256	299	17.7	3.8	0.286572	-2.21968	22	7	0	0	1	Sorbs1	41706	in gene	1	0
978	17	75168735	75168935	200	18	3.857	0.191319	-2.22245	21	5	0	0	1	Ltbp1	163306	in gene	1	0
629	13	104909003	104909202	199	9.5	2	0.18703	-2.24793	10	2	0	0	0				1	0
1208	2	116914015	116914285	270	19.222	4	0.250829	-2.26469	26	7	0	0	1	D330050G23Rik	13998	downstream	1	0
456	12	60431976	60432236	260	10.375	2.125	0.237737	-2.28758	12	3	0	0	0				1	0
239	10	97313720	97313919	199	15.5	3.167	0.181519	-2.29108	18	4	0	0	0				1	0
459	12	65194097	65194312	215	17.714	3.571	0.193492	-2.31049	21	4	0	0	0				1	0
966	17	63657582	63657920	338	12.454	2.4	0.290784	-2.3755	17	5	0	0	0				1	0
819	16	11254557	11254772	215	12.143	2.286	0.180693	-2.40923	15	4	1	2	2	Gspt1, Mir1945	-339, -219	upstream, upstream	1	0
1220	2	124090046	124090245	199	15.286	2.857	0.166043	-2.41964	18	4	1	0	0				1	0
1643	5	135489370	135489587	217	14.857	2.714	0.176966	-2.45265	16	4	1	0	1	Hip1	55644	in gene	1	0
165	10	11280826	11281179	353	12.546	2.273	0.28551	-2.46456	15	4	1	1	1	Fbxo30	-328	upstream	1	0
261	10	122553142	122553381	239	10.125	1.833	0.19316	-2.46564	11	3	0	0	0				1	0
1391	3	130242790	130242989	199	13	2.333	0.159432	-2.47825	16	3	0	0	1	Col25a1	62044	in gene	1	0
280	11	6224690	6224932	242	11.25	2	0.192063	-2.49185	12	3	0	0	1	Npc1l1	5434	in gene	1	0
1880	7	81829360	81829574	214	10.571	1.857	0.167827	-2.50907	12	3	1	1	1	Btbd1	-36	upstream	1	0
2110	9	60713060	60713259	199	13.333	2.333	0.15545	-2.51474	16	3	1	1	1	Larp6	38	in gene	1	0
2035	8	115009389	115009588	199	11.5	2	0.154503	-2.52356	13	4	0	0	1	Wwox	569836	in gene	1	0
970	17	66465912	66466167	255	17.25	3	0.197981	-2.52356	21	5	0	0	0				1	0
958	17	53689449	53689706	257	12.5	2.167	0.1989	-2.52816	16	5	1	1	1	Sgol1	-262	upstream	1	0
1292	3	22077203	22077406	203	15.5	2.667	0.155933	-2.53898	17	5	1	2	2	2810416G20Rik, Tbl1xr1	1403, 652	in gene, in gene	1	0
160	1	194619733	194619985	252	14.625	2.5	0.192308	-2.54844	17	4	1	1	1	Plxna2	30	in gene	1	0
822	16	17233442	17233796	354	17.273	2.875	0.263042	-2.58688	23	4	1	1	1	Hic2	32	in gene	1	0
1049	18	79301446	79301655	209	17.167	2.833	0.153975	-2.59924	19	4	0	0	0				1	0
732	14	102496552	102496785	233	12.429	2	0.167379	-2.63564	14	2	0	0	0				1	0
1478	4	90444642	90444955	313	24.222	3.889	0.224349	-2.63885	31	4	0	0	0				1	0
242	10	103367930	103368205	275	13.222	2.111	0.196009	-2.64694	16	4	1	2	2	6430590A10Rik, Slc6a15	435, 259	in gene, in gene	1	0
948	17	46321397	46321630	233	9.857	1.571	0.165783	-2.64947	11	3	0	0	1	Abcc10	6510	in gene	1	0
1668	6	8948148	8948398	250	18.25	2.875	0.175819	-2.66626	24	4	1	1	1	Nxph1	-1746	upstream	1	0
685	14	55052526	55052734	208	19.167	3	0.145339	-2.67559	20	6	0	0	1	Zfhx2	39418	downstream	1	0
575	13	58093440	58093645	205	16.571	2.571	0.14199	-2.68826	18	4	0	0	1	Klhl3	8886	in gene	1	0
1831	7	41393463	41393664	201	12.143	1.857	0.137225	-2.70908	14	4	0	1	2	AI987944, Vmn2r57	-184, 55078	upstream, downstream	1	0
595	13	78203916	78204219	303	21.333	3.222	0.2043	-2.72706	26	5	0	1	3	Nr2f1, A830082K12Rik, Gm8327	-5085, 6050, 5029	upstream, in gene, downstream	1	0
1583	5	63221084	63221283	199	12.429	1.857	0.132734	-2.74266	14	3	0	0	0				1	0
736	14	106000055	106000254	199	15	2.167	0.128343	-2.79119	16	3	0	0	0				1	0
1959	8	24445870	24446073	203	17.333	2.5	0.130712	-2.79352	20	3	0	1	1	1810011O10Rik	-7025	upstream	1	0
1737	6	104039012	104039216	204	15.167	2.167	0.130119	-2.80716	17	3	0	0	0				1	0
1059	19	4698166	4698365	199	17	2.333	0.121919	-2.86528	21	6	1	1	1	Gm960	403	in gene	1	0
207	10	70408927	70409170	243	14.625	2	0.148352	-2.87036	18	3	0	0	0				1	0
1319	3	54155488	54155893	405	23.231	2.923	0.227493	-2.99053	29	7	1	1	1	Trpc4	-367	upstream	1	0
1200	2	107096163	107096741	578	16	2	0.322545	-3	20	2	0	0	0				1	0
618	13	95425487	95425692	205	20	2.5	0.114397	-3	22	4	0	0	1	Crhbp	19242	downstream	1	0
1056	18	89769363	89769691	328	14.4	1.8	0.183036	-3	18	3	1	1	1	Dok6	-391	upstream	1	0
250	10	111190258	111190515	257	17.25	2.125	0.141337	-3.02106	21	4	0	0	1	Osbpl8	25584	in gene	1	0
956	17	51179140	51179419	279	14.875	1.714	0.143519	-3.11745	16	4	1	1	1	Tbc1d5	70	in gene	1	0
323	11	51857963	51858162	199	16	1.833	0.101777	-3.12579	19	3	1	1	1	Phf15	-581	upstream	1	0
895	17	12095284	12095483	199	11.667	1.333	0.101502	-3.12968	13	2	0	0	0				1	0
248	10	110456002	110456249	247	11.286	1.286	0.125646	-3.13357	13	2	1	0	0				1	0
1462	4	57798319	57798548	229	13.429	1.5	0.114192	-3.16232	16	2	0	0	0				1	0
2134	9	84569611	84569810	199	12.833	1.4	0.0969181	-3.19636	14	2	0	0	0				1	0
1822	7	26779934	26780133	199	13.429	1.429	0.0945352	-3.23227	19	2	0	0	1	Cyp2b19	22846	downstream	1	0
1967	8	36457485	36457717	232	19.286	2	0.107406	-3.26948	21	2	1	0	0				1	0
433	12	30635739	30635961	222	14.571	1.5	0.102025	-3.28007	17	2	0	0	0				1	0
1902	7	102210522	102210721	199	12.286	1.2	0.0867712	-3.35591	14	2	0	1	1	Nup98	-501	upstream	1	0
589	13	63867772	63867971	199	11.143	1	0.0797265	-3.47807	15	1	0	0	1	Ercc6l2	52551	in gene	1	0
1358	3	96596662	96596861	199	18.667	1.667	0.0793352	-3.48516	20	3	0	3	3	Polr3gl, Ankrd34a, Lix1l	-2603, 125, -4372	upstream, in gene, upstream	1	0
1702	6	58610821	58611020	199	16.167	1.333	0.0732497	-3.6003	20	2	0	0	1	Abcg2	14248	in gene	1	0
1158	2	58357233	58357498	265	16.75	1.375	0.0971149	-3.60666	21	2	1	1	1	Acvr1c	393	in gene	1	0
1276	2	171946735	171947016	281	13.222	1	0.094877	-3.72487	16	1	0	0	1	1700028P15Rik	15924	downstream	1	0
255	10	118495994	118496235	241	13.375	1	0.0804406	-3.74147	17	1	0	0	0				1	0
650	14	18554427	18554626	199	14.857	1	0.0597962	-3.89307	16	1	0	0	0				1	0
214	10	79927565	79927810	245	15.375	1	0.0711382	-3.94251	18	1	1	1	2	Kiss1r, Arid3a	10716, 615	downstream, in gene	1	0
1972	8	46429987	46430247	260	17.25	1	0.0672878	-4.10852	21	1	0	0	0				1	0

### Sheet: CUT&Tag H3.3
Merged Region	Chromosome	Start	End	Length	shCONT ave	shDEK ave	MaxTags aver	log2 ratio aver	shrunkenLog2FC shDEK/shCTRL	padj shCONT-shDEK	shCONT_1_H3-3_mm10::1 Peak Value	shCONT_2_H3-3_mm10::1 Peak Value	shDEK_1_H3-3_mm10::1 Peak Value	shDEK_2_H3-3_mm10::1 Peak Value	CGIslandCount	PromoterCount	GeneCount	Gene List	Dist to Start	Position	shCONT_1_H3-3_mm10::1 Present	shCONT_2_H3-3_mm10::1 Present	shDEK_1_H3-3_mm10::1 Present	shDEK_2_H3-3_mm10::1 Present
13552	7	44433365	44433652	287	10.6665	46	5.52548	2.10855	1.31	0.0563439	17	10	65	49	0	0	1	Lrrc4b	-8979	upstream	0	0	1	1
11677	5	84690822	84690964	142	13.75	0.5	0.0230519	-4.78136	-0.42	0.999989	19	12	1	0	0	0	0				1	0	0	0
1603	10	84370442	84370579	137	13.375	0.75	0.0342957	-4.1565	-0.48	0.999989	7	22	2	0	0	0	1	Nuak1	69961	downstream	0	1	0	0
15756	9	90490725	90490872	147	13.75	0.875	0.0417614	-3.974	-0.22	0.999989	24	6	2	0	0	0	0				1	0	0	0
3684	13	12473823	12473966	143	11.1	1	0.0575129	-3.47249	-0.38	0.999989	20	6	3	0	0	0	1	Edaradd	46556	in gene	1	0	0	0
9532	3	78755838	78755980	142	11.3	1.3	0.0729298	-3.11974	-0.29	0.999989	18	8	0	4	0	0	0				1	0	0	0
5940	16	37475444	37475577	133	12.875	1.5	0.0691748	-3.10154	-0.33	0.999989	6	22	2	2	0	0	0				0	1	0	0
5246	15	51775264	51775449	185	18.75	2.333	0.102763	-3.00663	-0.56	0.999989	31	13	2	4	0	0	0				1	0	0	0
13655	7	52460104	52460246	142	12.625	1.625	0.0815948	-2.95777	-0.19	0.999989	19	8	4	0	0	0	0				1	0	0	0
15926	9	112466515	112466639	124	12.125	1.625	0.07419	-2.89947	-0.27	0.999989	7	20	0	4	0	0	0				0	1	0	0
9302	3	30642307	30642449	142	9.125	1.25	0.0868395	-2.8679	-0.08	0.999989	18	1	1	2	0	1	2	Lrrc34, Lrriq4	5440, -2129	in gene, upstream	1	0	0	0
10090	3	153276249	153276373	124	12.625	1.75	0.0767327	-2.85086	-0.32	0.999989	5	23	2	2	0	0	1	St6galnac3	448822	in gene	0	1	0	0
1871	10	130228440	130228646	206	11.143	1.631	0.134608	-2.77231	-0.29	0.999989	22	8	2	3	0	0	0				1	0	0	0
8675	2	118160530	118160682	152	11.3	1.7	0.102086	-2.73272	-0.2	0.999989	19	7	4	0	0	0	0				1	0	0	0
2134	11	40851139	40851281	142	11.875	1.875	0.100094	-2.66297	-0.36	0.999989	19	9	3	4	0	0	0				1	0	0	0
7587	19	8553167	8553291	124	12.625	2	0.0876945	-2.65821	-0.31	0.999989	9	17	4	1	0	0	0				0	1	0	0
13483	7	31118574	31118751	177	15.7	2.625	0.132116	-2.58038	-0.4	0.999989	22	12	5	2	0	1	2	Hpn, Scn1b	-3372, 8283	upstream, in gene	1	0	0	0
3530	12	105103019	105103152	133	17.75	3	0.100352	-2.56478	-0.46	0.999989	15	24	6	3	0	0	0				0	1	0	0
5948	16	37882797	37882933	136	14.75	2.5	0.102906	-2.56071	-0.32	0.999989	9	23	1	6	0	0	1	Lrrc58	14465	in gene	0	1	0	0
944	1	179959695	179959863	168	15	2.6	0.13	-2.52838	-0.37	0.999989	21	11	3	6	1	1	1	Cdc42bpa	-1310	upstream	1	0	0	0
1178	10	29595542	29595687	145	14.3	2.5	0.113168	-2.51602	-0.37	0.999989	21	11	6	2	0	0	0				1	0	0	0
13119	6	139307875	139308092	217	11.75	2.0835	0.171778	-2.49558	-0.39	0.999989	19	10	2	3	0	0	1	4922502N22Rik	14593	downstream	1	0	0	0
10537	4	74277588	74277712	124	13.875	2.5	0.0997426	-2.47249	-0.29	0.999989	11	19	5	2	0	0	1	Kdm4c	35153	in gene	0	1	0	0
7922	19	54895516	54895677	161	10.4	1.9	0.13131	-2.45251	-0.17	0.999989	19	5	2	2	0	0	0				1	0	0	0
816	1	162374986	162375191	205	9.5	1.75	0.168586	-2.44057	-0.21	0.999989	20	3	2	2	0	0	1	Dnm3	102946	in gene	1	0	0	0
9381	3	46750279	46750403	124	12.375	2.375	0.106241	-2.38143	-0.32	0.999989	8	18	3	4	0	0	0				0	1	0	0
12699	6	83483176	83483318	142	13	2.5	0.121909	-2.37851	-0.2	0.999989	23	5	1	6	0	0	1	Dguok	23722	in gene	1	0	0	0
12388	6	29878520	29878644	124	10.375	2	0.106713	-2.37504	-0.29	0.999989	3	20	3	2	0	0	1	Ahcyl2	110139	in gene	0	1	0	0
1211	10	34512557	34512709	152	10.8	2.1	0.131944	-2.36257	-0.16	0.999989	18	6	5	0	0	0	1	Frk	29233	in gene	1	0	0	0
4242	13	91631460	91631584	124	12.75	2.5	0.108543	-2.3505	-0.36	0.999989	9	19	4	2	0	0	1	Ssbp2	170425	in gene	0	1	0	0
1967	11	16532961	16533157	196	14.667	2.9165	0.173992	-2.33026	-0.34	0.999989	27	10	8	0	0	0	0				1	0	0	0
7382	18	69399911	69400064	153	16	3.2	0.136607	-2.32193	-0.39	0.999989	26	12	3	6	0	0	1	Tcf4	55495	in gene	1	0	0	0
13187	7	4460569	4460740	171	11.75	2.35	0.152679	-2.32193	-0.2	0.999989	24	3	2	4	0	1	2	Eps8l1, D630041G03Rik	-4088, 10230	upstream, downstream	1	0	0	0
14949	8	103691669	103691827	158	12.7	2.6	0.144404	-2.28824	-0.35	0.999989	7	24	4	3	0	0	0				0	1	0	0
9849	3	109025630	109025772	142	15.6	3.2	0.130037	-2.2854	-0.38	0.999989	29	8	6	2	0	1	1	Fam102b	1906	in gene	1	0	0	0
11674	5	81645698	81645827	129	12	2.5	0.119978	-2.26303	-0.12	0.999989	5	21	0	6	0	0	1	Lphn3	624169	in gene	0	1	0	0
3271	12	69852570	69852694	124	11.375	2.375	0.115581	-2.25987	-0.09	0.999989	7	18	0	7	0	0	2	Map4k5, 4931403G20Rik	40531, 8946	in gene, in gene	0	1	0	0
829	1	164321365	164321509	144	14.3	3	0.134865	-2.25298	-0.3	0.999989	22	13	6	3	0	0	1	Nme7	13762	in gene	1	0	0	0
2907	11	118613679	118613803	124	9.5	2	0.116541	-2.24793	-0.27	0.999989	2	19	4	0	0	0	1	Rbfox3	295831	in gene	0	1	0	0
3170	12	44397744	44397886	142	16.25	3.5	0.136538	-2.21501	-0.39	0.999989	21	15	5	5	0	0	1	Nrcam	68930	in gene	1	0	0	0
12165	5	141754474	141754640	166	16.7	3.6	0.159752	-2.21378	-0.26	0.999989	29	8	8	4	0	0	1	Sdk1	513023	in gene	1	0	0	0
11112	4	145774297	145774439	142	11.4	2.5	0.139019	-2.18903	-0.29	0.999989	19	10	4	3	1	1	1	LOC101055827	-7139	upstream	1	0	0	0
15706	9	82810566	82810708	142	8.5	1.875	0.139837	-2.18057	-0.19	0.999989	16	2	2	2	0	0	0				1	0	0	0
16048	X	9605416	9605565	149	11.25	2.5	0.147817	-2.16993	-0.2	0.999989	18	7	6	0	0	0	0				1	0	0	0
2892	11	117496999	117497123	124	12.875	2.875	0.123613	-2.16294	-0.4	0.999989	9	20	2	4	0	0	0				0	1	0	0
4245	13	92041812	92041936	124	13.875	3.125	0.124678	-2.15056	-0.36	0.999989	10	23	6	1	0	0	1	Rasgrf2	89620	in gene	0	1	0	0
3666	13	9149584	9149726	142	11.625	2.625	0.143145	-2.14684	-0.23	0.999989	18	7	3	6	0	0	1	Larp4b	55750	in gene	1	0	0	0
7218	18	42467856	42467998	142	11	2.5	0.144075	-2.1375	-0.21	0.999989	19	6	3	2	0	0	0				1	0	0	0
9265	3	19694083	19694246	163	17.9	4.1	0.166675	-2.12626	-0.45	0.999989	26	16	8	2	1	1	2	Trim55, Crh	49704, 1232	downstream, in gene	1	0	0	0
5709	16	10933488	10933652	164	15.2	3.5	0.168586	-2.11864	-0.16	0.999989	19	16	8	2	0	0	0				1	0	0	0
15174	9	3518806	3518948	142	9.1	2.1	0.146291	-2.11548	-0.12	0.999989	20	2	4	2	0	0	0				1	0	0	0
8810	2	132320734	132320858	124	10.75	2.5	0.128738	-2.10434	-0.21	0.999989	5	19	5	3	0	0	1	Cds2	57539	downstream	0	1	0	0
9163	2	179560082	179560224	142	11.6	2.7	0.147552	-2.10309	-0.29	0.999989	18	7	3	3	0	0	1	Cdh4	117675	in gene	1	0	0	0
9115	2	170279739	170279863	124	13.25	3.125	0.130559	-2.08406	-0.29	0.999989	9	20	5	3	0	1	1	Gm14270	-5156	upstream	0	1	0	0
3645	13	3545891	3546015	124	12	2.833	0.130689	-2.08263	-0.31	0.999989	5	21	4	3	0	0	1	Gdi2	7878	in gene	0	1	0	0
8414	2	69941526	69941711	185	10.5835	2.5	0.19509	-2.08182	-0.14	0.999989	20	6	5	4	0	0	1	Ubr3	44372	in gene	1	0	0	0
3641	13	3361166	3361308	142	15.25	3.625	0.150688	-2.07276	-0.41	0.999989	22	11	2	6	1	1	1	Gm16505	1448	in gene	1	0	0	0
10219	4	20111668	20111825	157	12.2	2.9	0.166606	-2.07276	-0.28	0.999989	21	7	4	2	0	0	0				1	0	0	0
15570	9	62181214	62181377	163	12.25	2.9165	0.173247	-2.07047	-0.25	0.999989	23	9	9	0	0	0	0				1	0	0	0
15568	9	61978604	61978746	142	10.5	2.5	0.150935	-2.07039	-0.21	0.999989	20	3	0	8	0	0	1	Paqr5	48115	in gene	1	0	0	0
3184	12	49401512	49401712	200	11	2.6665	0.216437	-2.04448	-0.22	0.999989	22	6	5	6	1	0	2	3110039M20Rik, Gm9804	11960, 8439	in gene, in gene	1	0	0	0
7925	19	55128561	55128703	142	13.875	3.375	0.154199	-2.03953	-0.3	0.999989	18	12	3	5	0	0	1	Gm10755	6200	downstream	1	0	0	0
14783	8	79256455	79256599	144	13.875	3.375	0.156371	-2.03953	-0.29	0.999989	18	12	3	6	0	0	2	1700011L22Rik, Mmaa	-7944, 38429	upstream, downstream	1	0	0	0
4185	13	78211016	78211158	142	15.375	3.75	0.154617	-2.03562	-0.41	0.999989	24	9	6	2	0	0	1	A830082K12Rik	13070	in gene	1	0	0	0
14208	7	132315559	132315717	158	20.4	5	0.172882	-2.02857	-0.57	0.999989	19	25	6	6	1	3	3	Chst15, Gm19463, Gm10584	1517, 581, -26	in gene, in gene, upstream	0	1	0	0
14603	8	56293772	56293896	124	13.125	3.25	0.137075	-2.01381	-0.39	0.999989	12	20	4	4	0	1	1	Hpgd	-718	upstream	0	1	0	0
4579	14	35270376	35270525	149	16.125	4	0.165006	-2.01123	-0.34	0.999989	22	13	5	5	0	0	1	Grid1	450314	in gene	1	0	0	0
7008	18	10746109	10746278	169	12.0835	3	0.187313	-2.01	-0.23	0.999989	23	5	4	5	0	0	1	Mib1	20568	in gene	1	0	0	0
15605	9	65695652	65695854	202	18.9165	4.75	0.226442	-1.99365	-0.52	0.999989	29	18	7	5	0	0	2	Oaz2, Zfp609	19205, 131811	downstream, in gene	1	0	0	0
12570	6	56560646	56560935	289	17.8335	4.5	0.325556	-1.98659	-0.45	0.999989	24	19	12	5	0	0	0				1	0	0	0
6965	18	4505524	4505752	228	21.2145	5.357	0.257025	-1.98555	-0.56	0.999989	32	18	9	5	0	0	0				1	0	0	0
9516	3	69140654	69140817	163	18.2	4.6	0.183919	-1.98423	-0.58	0.999989	17	22	7	5	0	0	1	Gm1647	9502	in gene	0	1	0	0
8240	2	34255978	34256120	142	11.375	2.875	0.160224	-1.98423	-0.23	0.999989	18	8	2	5	0	0	1	Pbx3	115987	in gene	1	0	0	0
1408	10	67164182	67164350	168	14.1	3.6	0.191489	-1.96963	-0.44	0.999989	11	25	3	6	0	0	1	Jmjd1c	37008	in gene	0	1	0	0
4944	14	105397634	105397801	167	10.5	2.7	0.191709	-1.95936	-0.15	0.999989	21	2	5	4	0	0	0				1	0	0	0
6585	17	43158273	43158480	207	16.5	4.25	0.238028	-1.95693	-0.45	0.999989	27	13	3	8	0	1	1	E130008D07Rik	-85	upstream	1	0	0	0
3324	12	76669270	76669404	134	12.125	3.125	0.154179	-1.95606	-0.29	0.999989	6	21	4	4	0	0	1	Sptb	41210	in gene	0	1	0	0
12489	6	47176087	47176229	142	8.9	2.3	0.163824	-1.95217	-0.2	0.999989	17	3	4	3	0	0	1	Cntnap2	2116097	in gene	1	0	0	0
5696	16	9759340	9759464	124	10.125	2.625	0.143519	-1.94753	-0.28	0.999989	4	19	2	4	0	0	1	Grin2a	233131	in gene	0	1	0	0
3564	12	110608947	110609145	198	19.25	5	0.229592	-1.94486	-0.49	0.999989	25	19	10	2	0	0	1	Dync1h1	7651	in gene	1	1	0	0
2306	11	62060505	62060647	142	8.8	2.3	0.165686	-1.93587	-0.03	0.999989	19	1	2	4	0	0	0				1	0	0	0
10671	4	102439516	102439640	124	11.375	3	0.145997	-1.92283	-0.09	0.999989	6	18	0	6	0	0	1	Pde4b	184836	in gene	0	1	0	0
718	1	136669798	136669968	170	9.8	2.6	0.201348	-1.91427	-0.27	0.999989	6	19	5	2	0	0	0				0	1	0	0
5254	15	53169372	53169514	142	9.7	2.6	0.169919	-1.89947	-0.17	0.999989	20	2	4	3	0	0	1	Ext1	176740	in gene	1	0	0	0
2046	11	24484430	24484620	190	13.667	3.6665	0.227554	-1.89822	-0.37	0.999989	23	11	3	11	0	0	1	4933430M04Rik	2616	in gene	1	0	0	0
12709	6	85302752	85303027	275	15.7225	4.222	0.329671	-1.89683	-0.59	0.999989	25	12	9	5	0	0	1	Sfxn5	30533	in gene	1	0	0	0
12259	5	151206992	151207183	191	14.5835	3.9165	0.228993	-1.8967	-0.4	0.999989	25	10	5	5	0	0	0				1	0	0	0
9661	3	93014403	93014581	178	17.5	4.7	0.213418	-1.89662	-0.42	0.999989	14	26	8	4	0	1	2	Crct1, Lce1m	1194, 4568	in gene, downstream	0	1	0	0
5963	16	40601765	40601907	142	13.875	3.75	0.171332	-1.88753	-0.3	0.999989	21	10	5	4	0	0	0				1	0	0	0
6383	17	25797082	25797224	142	20.6	5.6	0.17233	-1.87915	-0.39	0.999989	33	13	4	9	1	2	3	Ccdc78, Fam173a, Metrn	10573, -4869, -108	downstream, upstream, upstream	1	0	0	0
11385	5	27356505	27356657	152	12.1	3.3	0.185065	-1.87447	-0.11	0.999989	22	6	5	4	0	0	1	Dpp6	539224	in gene	1	0	0	0
14578	8	48215865	48216003	138	11	3	0.168019	-1.87447	-0.19	0.999989	2	26	4	5	0	0	1	Tenm3	458756	downstream	0	1	0	0
16254	X	97431468	97431640	172	11.2	3.1	0.212532	-1.85316	-0.21	0.999989	22	3	5	2	0	0	0				1	0	0	0
992	1	186372880	186373004	124	11.25	3.125	0.15377	-1.848	-0.24	0.999989	6	17	3	5	0	0	0				0	1	0	0
2329	11	66695057	66695229	172	12.1	3.3665	0.213636	-1.84569	-0.32	0.999989	19	9	4	4	0	0	0				1	0	0	0
8777	2	128312395	128312559	164	16.8	4.7	0.204826	-1.83773	-0.31	0.999989	23	16	7	5	0	0	1	Gm14005	116874	in gene	1	0	0	0
3659	13	6836782	6836943	161	16.3	4.6	0.202837	-1.82517	-0.38	0.999989	20	17	6	5	0	0	0				1	0	0	0
14028	7	112600553	112600729	176	9.9	2.8	0.222222	-1.822	-0.18	0.999989	20	3	2	5	0	0	1	Parva	172935	downstream	1	0	0	0
4459	14	16598545	16598701	156	13.075	3.7	0.197077	-1.82121	-0.21	0.999989	25	6	6	5	0	0	0				1	0	0	0
12468	6	40234068	40234314	246	16.3125	4.625	0.311371	-1.81845	-0.34	0.999989	35	5	5	6	0	0	1	Tmem178b	123938	in gene	1	0	0	0
11749	5	97614111	97614250	139	12.3	3.5	0.176575	-1.81323	-0.32	0.999989	8	22	5	4	0	0	0				0	1	0	0
12706	6	85037745	85037917	172	14.4	4.1	0.218626	-1.81237	-0.27	0.999989	22	10	4	6	0	0	1	Exoc6b	31682	in gene	1	0	0	0
12293	6	6816638	6816793	155	13.6	3.9	0.198431	-1.80206	-0.33	0.999989	18	12	6	4	0	0	1	Dlx6as1	52818	downstream	1	0	0	0
13823	7	84029179	84029318	139	15.9	4.6	0.179526	-1.78932	-0.36	0.999989	12	24	7	6	0	0	1	9930013L23Rik	57257	in gene	0	1	0	0
14589	8	53638837	53639094	257	13.3125	3.854	0.332152	-1.78835	-0.37	0.999989	22	18	8	2	0	1	1	Neil3	100	in gene	1	0	0	0
13137	6	145387472	145387601	129	18.5	5.375	0.16732	-1.78319	-0.46	0.999989	14	27	4	8	0	0	1	Ifltd1	47389	downstream	0	1	0	0
1710	10	105774511	105774688	177	21.1665	6.1665	0.230205	-1.77926	-0.55	0.999989	26	22	10	6	0	0	1	Mettl25	66781	in gene	1	1	0	0
5903	16	33428606	33428730	124	17.125	5	0.161627	-1.7761	-0.48	0.999989	16	22	4	8	0	0	1	Zfp148	47893	in gene	0	1	0	0
2522	11	80290082	80290278	196	19.083	5.5835	0.256016	-1.77305	-0.35	0.999989	25	19	9	8	0	0	0				1	0	0	0
12061	5	133453921	133454081	160	11.7	3.425	0.209096	-1.77233	-0.11	0.999989	18	10	3	7	0	1	1	Gm10051	552	in gene	1	0	0	0
3738	13	21233944	21234171	227	19.714	5.7855	0.297402	-1.76871	-0.51	0.999989	31	20	10	8	0	0	0				1	0	0	0
10301	4	35357261	35357403	142	13.625	4	0.186107	-1.76818	-0.28	0.999989	20	8	6	6	0	0	0				1	0	0	0
1531	10	80190600	80190811	211	15	4.417	0.277377	-1.76382	-0.21	0.999989	25	9	6	7	1	0	1	Efna2	11223	downstream	1	0	0	0
8432	2	71610821	71610945	124	14	4.125	0.163106	-1.76296	-0.3	0.999989	11	19	4	6	0	0	0				0	1	0	0
15160	8	126913183	126913327	144	14.9	4.4	0.189837	-1.75974	-0.13	0.999989	22	10	11	3	0	0	0				1	0	0	0
1699	10	100065618	100065764	146	15.2	4.5	0.192963	-1.75607	-0.26	0.999989	23	11	4	7	0	0	1	Kitl	49867	in gene	1	0	0	0
760	1	152761070	152761194	124	12.5	3.7085	0.164234	-1.75302	-0.29	0.999989	11	17	4	5	0	1	2	Apobec4, Arpc5	10581, -5410	downstream, upstream	0	1	0	0
10533	4	72384789	72385065	276	15.7225	4.6665	0.365705	-1.75242	-0.53	0.999989	29	10	8	9	0	0	0				1	0	0	0
92	1	21447690	21447814	124	10.5	3.125	0.164753	-1.74846	-0.24	0.999989	4	19	1	6	0	0	1	Kcnq5	514190	in gene	0	1	0	0
2671	11	97695247	97695454	207	17.917	5.3335	0.275087	-1.74817	-0.4	0.999989	32	9	7	6	0	0	4	Mllt6, Cisd3, Pcgf2, Psmb3	31938, 9398, 5147, -8084	downstream, downstream, in gene, upstream	1	0	0	0
11484	5	37010774	37010962	188	12.75	3.8	0.25014	-1.74643	-0.21	0.999989	21	11	2	8	0	0	0				1	0	0	0
4460	14	16741394	16741576	182	18.167	5.4165	0.242247	-1.74589	-0.49	0.999989	15	24	4	8	0	0	0				0	1	0	0
4831	14	73282684	73282851	167	14.5	4.3335	0.222812	-1.74245	-0.32	0.999989	15	21	6	5	0	0	1	Rb1	43024	in gene	0	1	0	0
12978	6	122786325	122786467	142	12	3.6	0.190179	-1.73697	-0.29	0.999989	16	14	9	0	0	0	0				1	0	0	0
11531	5	48219827	48219969	142	9	2.7	0.190179	-1.73697	-0.19	0.999989	16	4	2	5	0	1	2	Slit2, Mir218-1	236743, -4044	in gene, upstream	1	0	0	0
12664	6	77222848	77223000	152	16.9	5.075	0.203772	-1.73554	-0.4	0.999989	26	16	10	8	0	0	1	Ctnna2	756743	in gene	1	0	0	0
10777	4	116406066	116406210	144	11.6	3.5	0.193966	-1.7287	-0.21	0.999989	19	9	6	3	0	0	1	Mast2	58045	in gene	1	0	0	0
1861	10	128612750	128612938	188	18.5	5.5835	0.253306	-1.72828	-0.51	0.999989	24	21	7	7	0	0	0				1	1	0	0
13881	7	96168968	96169142	174	20.5	6.2	0.23493	-1.72528	-0.45	0.999989	28	16	9	5	0	0	0				1	0	0	0
1231	10	39541126	39541319	193	33.3335	10.0835	0.260639	-1.72498	-0.79	0.999989	33	45	14	9	0	0	1	Fyn	171423	in gene	1	1	0	0
9831	3	108328401	108328624	223	17.9285	5.4285	0.301434	-1.72363	-0.53	0.999989	22	18	10	7	0	0	1	Sort1	44380	in gene	1	0	0	0
5027	14	124195874	124196067	193	18.417	5.583	0.261191	-1.72193	-0.38	0.999989	24	17	6	8	0	0	1	Fgf14	481157	in gene	1	0	0	0
10357	4	44144674	44144804	130	14	4.25	0.17618	-1.71989	-0.29	0.999989	11	20	2	7	0	0	1	Rnf38	23544	in gene	0	1	0	0
16185	X	72895746	72896042	296	12.111	3.6875	0.402342	-1.7156	-0.24	0.999989	21	11	6	9	0	0	0				1	0	0	0
12321	6	15793049	15793220	171	19.3335	5.9165	0.233616	-1.70829	-0.51	0.999989	19	27	6	9	0	0	1	Mdfic	72473	in gene	0	1	0	0
2594	11	88155560	88155861	301	19.9445	6.111	0.411725	-1.70651	-0.64	0.999989	35	16	8	7	0	0	1	Cuedc1	56564	in gene	1	0	0	0
8060	2	18473573	18473719	146	15.5	4.75	0.199741	-1.70627	-0.18	0.999989	20	16	6	7	0	0	0				1	0	0	0
14	1	5915436	5915584	148	12.7	3.9	0.202897	-1.70328	-0.27	0.999989	26	7	2	8	0	1	1	Npbwr1	1888	in gene	1	0	0	0
6064	16	65002263	65002422	159	12	3.7	0.218862	-1.69744	-0.12	0.999989	19	8	7	3	0	0	1	Htr1f	103442	in gene	1	0	0	0
9752	3	101539784	101539908	124	13.375	4.125	0.170728	-1.69707	-0.06	0.999989	9	21	2	8	0	0	0				0	1	0	0
8836	2	137732489	137732643	154	16.2	5	0.212191	-1.69599	-0.5	0.999989	16	22	6	6	0	0	0				0	1	0	0
15327	9	30922723	30922896	173	12.3	3.8	0.238603	-1.69459	-0.26	0.999989	21	6	4	5	1	1	1	Adamts15	-357	upstream	1	0	0	0
15742	9	88542927	88543184	257	18.5625	5.75	0.355399	-1.69076	-0.44	0.999989	27	19	8	9	0	1	1	Zfp949	-4965	upstream	1	0	0	0
16021	X	7428867	7429075	208	15.3335	4.75	0.287652	-1.69069	-0.4	0.999989	26	8	6	5	0	1	1	2010204K13Rik	-5983	upstream	1	0	0	0
570	1	118321710	118321909	199	16.917	5.25	0.275703	-1.68808	-0.42	0.999989	25	13	6	9	1	1	1	Mki67ip	-34	upstream	1	0	0	0
4567	14	33488058	33488200	142	18	5.6	0.197222	-1.6845	-0.34	0.999989	21	18	9	6	0	0	1	LOC101055685	16433	in gene	1	0	0	0
12324	6	16317306	16317430	124	17.25	5.375	0.17249	-1.68226	-0.36	0.999989	15	24	4	9	0	0	0				0	1	0	0
13630	7	49146068	49146242	174	22.1665	6.9165	0.242376	-1.68027	-0.57	0.999989	30	18	10	6	0	0	1	Nav2	187082	in gene	1	0	0	0
7335	18	64543659	64543823	164	14.7	4.6	0.229106	-1.67611	-0.39	0.999989	8	24	6	6	0	0	1	Atp8b1	117259	in gene	0	1	0	0
11074	4	141454867	141455119	252	17.375	5.4375	0.352068	-1.676	-0.43	0.999989	29	12	8	7	0	0	1	Zbtb17	10320	in gene	1	0	0	0
7323	18	63386627	63386769	142	10.375	3.25	0.19858	-1.6746	-0.27	0.999989	21	3	1	7	1	1	1	Piezo2	485	in gene	1	0	0	0
1731	10	110964125	110964277	152	14.3	4.5	0.213536	-1.66802	-0.25	0.999989	22	11	3	8	0	0	1	Zdhhc17	45865	in gene	1	0	0	0
12411	6	34029376	34029518	142	11.4	3.6	0.200188	-1.66297	-0.25	0.999989	19	8	4	4	0	1	1	Lrguk	-1	upstream	1	0	0	0
14999	8	106325686	106325832	146	10.1	3.2	0.206506	-1.65821	-0.13	0.999989	20	2	5	4	0	0	1	Smpd3	12229	in gene	1	0	0	0
7478	19	3353758	3353927	169	20.5	6.5	0.23922	-1.65711	-0.33	0.999989	27	21	6	14	0	0	1	Cpt1a	30541	in gene	1	0	0	0
282	1	58030517	58030691	174	17.083	5.417	0.246318	-1.657	-0.29	0.999989	28	11	12	5	0	1	2	Sgol2, Aox1	45264, 635	downstream, in gene	1	0	0	0
15103	8	121850061	121850224	163	23.2	7.4	0.232104	-1.64853	-0.55	0.999989	28	24	13	4	0	0	1	Gm20269	9993	downstream	1	0	0	0
5140	15	30452056	30452309	253	23.3125	7.4375	0.360338	-1.64821	-0.39	0.999989	30	29	10	8	0	0	1	Ctnnd2	279589	in gene	1	1	0	0
14470	8	29006681	29006823	142	12.2	3.9	0.202649	-1.64534	-0.17	0.999989	19	9	4	7	0	0	1	Unc5d	212884	in gene	1	0	0	0
14950	8	104065457	104065623	166	15.6	5	0.237523	-1.64155	-0.3	0.999989	26	12	8	6	0	0	0				1	0	0	0
3263	12	69476684	69477047	363	16.5455	5.318	0.520867	-1.63748	-0.64	0.999989	22	16	11	4	0	1	1	5830428M24Rik	-1315	upstream	1	0	0	0
7703	19	24717534	24717714	180	14	4.5	0.258291	-1.63743	-0.26	0.999989	10	22	6	5	0	0	1	Pgm5	144218	in gene	0	1	0	0
7274	18	55623595	55623755	160	12.1	3.9	0.230224	-1.63346	-0.2	0.999989	24	4	5	4	0	0	0				1	0	0	0
7716	19	28087672	28087817	145	13.6	4.4	0.209428	-1.62803	-0.28	0.999989	19	12	4	8	0	0	0				1	0	0	0
12487	6	45282431	45282619	188	11.3335	3.667	0.271554	-1.62792	-0.24	0.999989	21	7	7	3	0	0	1	Cntnap2	222464	in gene	1	0	0	0
4338	13	109116376	109116637	261	12.125	3.9375	0.378383	-1.62263	-0.43	0.999989	20	9	4	7	1	1	2	Pde4d, LOC100862401	462329, 270	in gene, in gene	1	0	0	0
2268	11	59525328	59525540	212	17.357	5.643	0.307697	-1.62098	-0.44	0.999989	26	18	9	6	0	0	0				1	0	0	0
13021	6	125330965	125331210	245	18	5.875	0.356988	-1.61534	-0.45	0.999989	31	14	7	8	1	0	1	Scnn1a	9747	in gene	1	0	0	0
7708	19	25406710	25406993	283	18.722	6.111	0.412381	-1.61525	-0.4	0.999989	27	19	8	9	0	0	1	Kank1	169649	in gene	1	1	0	0
1610	10	84658255	84658522	267	13	4.25	0.389681	-1.61298	-0.24	0.999989	24	10	6	7	0	0	1	Polr3b	35951	in gene	1	0	0	0
5014	14	122190040	122190182	142	11.3	3.7	0.20757	-1.61073	-0.21	0.999989	21	5	7	2	0	0	1	Clybl	8417	in gene	1	0	0	0
13873	7	92967486	92967636	150	11.6	3.8	0.219366	-1.61005	-0.26	0.999989	21	6	5	4	0	0	0				1	0	0	0
6664	17	49863744	49863905	161	14.5	4.75	0.235453	-1.61005	-0.43	0.999989	13	22	2	11	0	0	1	Kif6	248652	in gene	0	1	0	0
2428	11	74505986	74506124	138	14.875	4.875	0.201906	-1.60942	-0.23	0.999989	13	19	6	7	0	0	1	Rap1gap2	84103	in gene	0	1	0	0
5951	16	38209116	38209240	124	9.9165	3.25	0.181426	-1.60939	-0.24	0.999989	2	19	7	3	0	0	1	Gsk3b	120177	in gene	0	1	0	0
4522	14	27029857	27030013	156	22.875	7.5	0.228337	-1.60881	-0.44	0.999989	28	24	7	10	0	0	1	Il17rd	-9066	upstream	1	1	0	0
10729	4	108833150	108833294	144	16.4	5.4	0.211672	-1.60266	-0.38	0.999989	12	25	8	5	1	2	2	Btf3l4, Txndc12	362, -1456	in gene, upstream	0	1	0	0
6759	17	64118541	64118675	134	12.125	4	0.197349	-1.59991	-0.26	0.999989	7	20	2	6	0	0	1	Fert2	222590	in gene	0	1	0	0
8390	2	65812704	65812853	149	9.7	3.2	0.21944	-1.59991	-0.07	0.999989	19	2	3	6	0	0	0				1	0	0	0
7701	19	24308267	24308500	233	18.357	6.0715	0.344035	-1.59621	-0.42	0.999989	17	26	11	8	0	1	2	Pip5k1b, Gm3853	247444, -7445	in gene, upstream	0	1	0	0
7750	19	34192581	34192741	160	18.4	6.1	0.236801	-1.59282	-0.47	0.999989	17	23	10	9	1	1	1	Stambpl1	391	in gene	0	1	0	0
4243	13	91648419	91648584	165	13.7	4.55	0.24464	-1.59024	-0.27	0.999989	20	14	9	2	0	0	1	Ssbp2	187404	in gene	1	0	0	0
2345	11	69117864	69118093	229	21.2855	7.0715	0.339637	-1.58978	-0.49	0.999989	30	17	9	13	1	1	4	Per1, 9130213A22Rik, Hes7, Aloxe3	19022, 4605, -2475, -8399	downstream, downstream, upstream, upstream	1	0	0	0
7612	19	9991570	9991770	200	16.5	5.5	0.297619	-1.58496	-0.31	0.999989	30	10	6	7	0	0	3	Fth1, Best1, LOC101055812	8967, 9963, -9999	downstream, in gene, upstream	1	0	0	0
2183	11	50827670	50827882	212	24.4285	8.143	0.315483	-1.58493	-0.46	0.999989	36	20	12	9	1	1	2	Zfp354c, Zfp879	-45, 13776	upstream, downstream	1	0	0	0
12258	5	151142870	151143067	197	15.1665	5.0835	0.294778	-1.57699	-0.32	0.999989	25	10	6	7	0	0	1	Stard13	47225	in gene	1	0	0	0
2333	11	68330590	68330785	195	11.9285	4	0.291918	-1.57634	-0.27	0.999989	24	4	3	7	0	0	1	Ntn1	56139	in gene	1	0	0	0
475	1	89307339	89307624	285	16.0555	5.3885	0.427013	-1.57511	-0.44	0.999989	18	23	9	7	0	0	0				0	1	0	0
5251	15	52413289	52413479	190	11.4165	3.8335	0.284818	-1.57439	-0.26	0.999989	17	10	1	8	0	0	0				1	0	0	0
7036	18	15150289	15150482	193	18.8335	6.3335	0.289749	-1.57223	-0.25	0.999989	29	19	14	3	1	1	1	Kctd1	1061	in gene	1	0	0	0
8386	2	65275669	65275793	124	13.75	4.625	0.186201	-1.57191	-0.31	0.999989	12	18	5	5	0	0	0				0	1	0	0
9941	3	129331577	129331819	242	12.8125	4.3125	0.363632	-1.57096	-0.41	0.999989	9	24	10	4	0	1	1	Enpep	1051	in gene	0	1	0	0
9212	3	8511129	8511401	272	23.8335	8.0555	0.410417	-1.56494	-0.54	0.999989	38	24	13	10	0	1	1	Stmn2	1738	in gene	1	1	0	0
1062	10	5289482	5289660	178	19.8	6.7	0.268894	-1.56327	-0.35	0.999989	28	15	7	9	0	0	1	Syne1	261121	in gene	1	0	0	0
10308	4	40585256	40585407	151	16.25	5.5	0.228159	-1.56294	-0.11	0.999989	20	16	14	0	0	0	0				1	0	0	0
10091	3	153432609	153432742	133	14.75	5	0.201271	-1.56071	-0.4	0.999989	8	26	4	8	0	0	1	St6galnac3	292458	in gene	0	1	0	0
4596	14	43925149	43925336	187	16.917	5.75	0.283751	-1.55684	-0.49	0.999989	23	14	10	5	0	1	1	Ear10	-1874	upstream	1	0	0	0
3976	13	51731324	51731466	142	14.4	4.9	0.215712	-1.55522	-0.13	0.999989	24	10	1	10	0	0	1	Sema4d	62249	in gene	1	0	0	0
11871	5	110357660	110357802	142	14.1	4.8	0.215805	-1.55459	-0.41	0.999989	21	9	8	4	0	0	2	Lrcol1, Fbrsl1	3635, 90772	downstream, downstream	1	0	0	0
9209	3	7786244	7786386	142	11.75	4	0.215805	-1.55459	-0.16	0.999989	20	7	6	2	0	0	0				1	0	0	0
1327	10	57828692	57828949	257	27.5	9.375	0.391132	-1.55254	-0.62	0.999989	39	29	14	9	0	0	0				1	1	0	0
5198	15	38602343	38602485	142	9.875	3.375	0.216659	-1.54889	-0.03	0.999989	19	2	6	3	0	1	1	2310043O21Rik	-7480	upstream	1	0	0	0
5078	15	11064533	11064708	175	12.1665	4.1665	0.267544	-1.54601	-0.14	0.999989	21	6	1	9	0	1	1	Adamts12	-170	upstream	1	0	0	0
12715	6	85522923	85523047	124	13.5	4.625	0.189649	-1.54543	-0.21	0.999989	13	18	2	9	0	0	1	Egr4	-9443	upstream	0	1	0	0
1654	10	93051088	93051281	193	14.5	5	0.297106	-1.53605	-0.28	0.999989	24	10	8	4	0	0	1	4930485B16Rik	30434	in gene	1	0	0	0
10143	4	4509376	4509518	142	12.7	4.4	0.219629	-1.52925	-0.18	0.999989	21	6	7	4	0	0	0				1	0	0	0
9531	3	76429071	76429376	305	12.4	4.3	0.47217	-1.52793	-0.43	0.999989	19	15	4	8	0	0	1	Fstl5	354662	in gene	1	0	0	0
11619	5	71061756	71061898	142	12.4	4.3	0.21983	-1.52793	-0.14	0.999989	21	7	5	6	0	0	1	Gabra2	34022	in gene	1	0	0	0
12245	5	149329225	149329445	220	18.9285	6.5715	0.340975	-1.52627	-0.28	0.999989	32	14	10	8	0	0	0				1	0	0	0
11974	5	122391793	122391950	157	21	7.3	0.243644	-1.52442	-0.36	0.999989	23	25	14	5	1	1	2	Gpn3, Arpc3	19363, -57	downstream, upstream	1	1	0	0
922	1	177146661	177146793	132	13.625	4.75	0.205439	-1.52026	-0.26	0.999989	7	24	8	6	0	0	1	Akt3	102040	in gene	0	1	0	0
7409	18	75047379	75047503	124	13.625	4.75	0.192988	-1.52026	-0.39	0.999989	10	20	5	6	0	0	1	Dym	28669	in gene	0	1	0	0
14870	8	87462370	87462587	217	12.6665	4.417	0.337818	-1.51988	-0.13	0.999989	5	23	4	7	0	1	2	Gm19872, Cbln1	2009, 10114	in gene, downstream	0	1	0	0
1205	10	34036723	34036877	154	17.2	6	0.239826	-1.51937	-0.4	0.999989	24	16	8	5	0	1	2	Bet3l, Fam26d	-797, 7513	upstream, downstream	1	0	0	0
3217	12	54834926	54835068	142	18.25	6.375	0.221441	-1.5174	-0.3	0.999989	21	18	6	9	0	0	0				1	0	0	0
7374	18	68223846	68223988	142	12.875	4.5	0.221567	-1.51658	-0.17	0.999989	23	6	6	4	0	0	1	Ldlrad4	290660	in gene	1	0	0	0
5218	15	41657172	41657314	142	9.7	3.4	0.222202	-1.51245	-0.13	0.999989	17	4	5	4	0	0	1	Oxr1	209761	in gene	1	0	0	0
9742	3	99173388	99173535	147	11.0415	3.875	0.23031	-1.51067	-0.09	0.999989	20	3	5	4	0	0	1	Wars2	32371	in gene	1	0	0	0
5396	15	78479789	78479937	148	13.1	4.6	0.232007	-1.50986	-0.28	0.999989	10	21	6	8	0	0	1	Il2rb	15203	downstream	0	1	0	0
8071	2	20722543	20722667	124	13.125	4.625	0.195068	-1.50479	-0.2	0.999989	11	17	9	4	0	0	1	Etl4	432692	in gene	0	1	0	0
4438	14	13901768	13902027	259	16.8125	5.9375	0.408341	-1.50161	-0.42	0.999989	27	16	10	5	0	0	1	Gm281	12575	in gene	1	0	0	0
15476	9	51394620	51394819	199	14.143	5	0.314075	-1.50009	-0.22	0.999989	20	12	7	5	0	0	0				1	0	0	0
11550	5	53346839	53346981	142	14.4	5.1	0.224516	-1.4975	-0.34	0.999989	21	11	10	3	0	0	0				1	0	0	0
9871	3	116331977	116332170	193	13.8335	4.9165	0.30622	-1.49246	-0.24	0.999989	19	13	4	10	0	0	1	Cdc14a	91959	in gene	1	0	0	0
96	1	22533420	22533562	142	20.75	7.375	0.225312	-1.4924	-0.29	0.999989	26	20	9	12	1	0	1	Rims1	272233	in gene	1	0	0	0
13265	7	16103808	16104136	328	32.091	11.409	0.520583	-1.492	-0.84	0.999989	44	35	13	16	0	0	2	Zfp541, Napa	32030, 5329	downstream, in gene	1	1	0	0
3870	13	36527931	36528055	124	11.25	4	0.196825	-1.49185	-0.21	0.999989	6	20	3	6	0	0	1	Fars2	410582	in gene	0	1	0	0
15850	9	107340428	107340579	151	26.7	9.5	0.239851	-1.49084	-0.53	0.999989	27	30	8	15	0	2	2	Hemk1, 6430571L13Rik	-2153, -137	upstream, upstream	1	1	0	0
10265	4	32352945	32353087	142	16.5	5.875	0.225717	-1.48981	-0.3	0.999989	26	11	9	6	0	0	0				1	0	0	0
7790	19	40442471	40442614	143	14.375	5.125	0.227601	-1.48794	-0.26	0.999989	23	9	3	8	0	0	1	Sorbs1	71270	in gene	1	0	0	0
8542	2	91986190	91986321	131	19.625	7	0.208599	-1.48727	-0.36	0.999989	22	24	5	16	0	0	1	Creb3l1	37915	in gene	0	1	0	0
7664	19	16506825	16506969	144	12.25	4.375	0.229592	-1.48543	-0.22	0.999989	19	10	5	7	0	0	1	Gna14	71230	in gene	1	0	0	0
12148	5	139440570	139440728	158	15.1	5.4	0.252247	-1.48352	-0.31	0.999989	24	11	4	9	0	0	1	3110082I17Rik	19885	in gene	1	0	0	0
7047	18	20643029	20643171	142	13.7	4.9	0.226734	-1.48332	-0.2	0.999989	21	10	6	7	0	0	0				1	0	0	0
10103	3	155298734	155298941	207	18.1665	6.5	0.330647	-1.48277	-0.41	0.999989	16	26	6	9	0	0	0				0	1	0	0
4569	14	34080374	34080590	216	17.714	6.357	0.346052	-1.47847	-0.36	0.999989	26	16	7	10	0	1	3	A630023A22Rik, Antxrl, Anxa8	22272, 27012, -5508	in gene, downstream, upstream	1	0	0	0
4116	13	68601258	68601506	248	22.25	8	0.398074	-1.47573	-0.44	0.999989	25	33	9	12	0	0	2	Fastkd3, 1700001L19Rik	19134, 3943	downstream, in gene	1	1	0	0
5128	15	27853892	27854016	124	17.375	6.25	0.199126	-1.47508	-0.41	0.999989	11	26	11	6	0	0	2	Trio, Gm20555	171894, 13277	in gene, downstream	0	1	0	0
14214	7	132610628	132610770	142	12.5	4.5	0.228214	-1.47393	-0.15	0.999989	21	6	5	7	1	1	1	Lhpp	56	in gene	1	0	0	0
2468	11	76647638	76647781	143	17.2	6.2	0.230118	-1.47207	-0.44	0.999989	23	16	8	6	0	0	0				1	0	0	0
8620	2	106513211	106513356	145	9.7	3.5	0.23357	-1.47063	-0.15	0.999989	20	2	2	6	0	0	1	Gm14015	9820	in gene	1	0	0	0
12152	5	139731359	139731501	142	21.8	7.9	0.229726	-1.4644	-0.25	0.999989	28	20	8	11	0	0	1	Micall2	4903	in gene	1	0	0	0
14004	7	109960406	109960631	225	16.7145	6.0715	0.364869	-1.46098	-0.39	0.999989	32	11	7	10	1	1	1	Dennd5a	-96	upstream	1	0	0	0
658	1	132417622	132417746	124	16.5	6	0.201299	-1.45943	-0.31	0.999989	13	22	8	5	1	1	1	Dstyk	231	in gene	0	1	0	0
668	1	133159251	133159585	334	19.727	7.1815	0.542816	-1.45781	-0.45	0.999989	39	14	13	9	0	0	0				1	0	0	0
6751	17	62862811	62863004	193	14.417	5.25	0.313757	-1.45738	-0.49	0.999989	15	21	11	5	0	0	1	Efna5	18410	in gene	0	1	0	0
11524	5	45534910	45535062	152	16.7	6.1	0.247861	-1.45297	-0.29	0.999989	23	14	8	7	0	0	2	Med28, Fam184b	14757, 104515	downstream, in gene	1	0	0	0
10448	4	57370134	57370258	124	11.625	4.25	0.202381	-1.4517	-0.36	0.999989	7	21	5	5	0	1	1	1700042G15Rik	-5904	upstream	0	1	0	0
12574	6	56746141	56746283	142	9.3	3.4	0.231759	-1.4517	-0.08	0.999989	18	3	6	2	0	0	1	Avl9	31307	in gene	1	0	0	0
4345	13	109983089	109983296	207	16.2145	5.9285	0.337881	-1.45155	-0.29	0.999989	28	12	10	4	0	0	0				1	0	0	0
1229	10	39487262	39487404	142	14.6	5.35	0.232296	-1.44836	-0.19	0.999989	27	8	8	4	0	0	1	Fyn	117534	in gene	1	0	0	0
12057	5	132302149	132302291	142	11.25	4.125	0.23244	-1.44746	-0.12	0.999989	19	6	5	6	0	0	1	Auts2	240123	in gene	1	0	0	0
10177	4	10905312	10905527	215	14.7855	5.4285	0.352399	-1.44556	-0.4	0.999989	22	15	5	11	0	0	1	2610301B20Rik	30921	downstream	1	0	0	0
6074	16	72027560	72027724	164	18.5	6.8	0.269112	-1.44392	-0.43	0.999989	25	16	7	9	0	0	0				1	0	0	0
12878	6	112736643	112736799	156	19.375	7.125	0.256106	-1.44323	-0.31	0.999989	30	14	12	6	0	0	1	Srgap3	210545	in gene	1	0	0	0
16406	X	153140195	153140390	195	12.9165	4.75	0.320137	-1.44322	-0.33	0.999989	23	10	2	10	1	1	2	Foxr2, Rragb	21504, 334	downstream, in gene	1	0	0	0
809	1	161195631	161195773	142	18	6.625	0.233321	-1.442	-0.22	0.999989	25	15	6	12	0	0	1	Gm6185	18780	in gene	1	0	0	0
2974	12	4004819	4005000	181	13.5835	5	0.297433	-1.44186	-0.33	0.999989	22	7	5	8	0	0	1	Efr3b	34006	in gene	1	0	0	0
4291	13	100001959	100002140	181	11.4	4.2	0.297697	-1.44057	-0.16	0.999989	17	7	6	6	0	0	1	Mccc2	13590	in gene	1	0	0	0
10099	3	154678274	154678488	214	13.3335	4.9165	0.352272	-1.43935	-0.24	0.999989	7	27	7	5	0	0	0				0	1	0	0
15190	9	7994381	7994513	132	15.25	5.625	0.217359	-1.43888	-0.3	0.999989	18	20	6	8	0	0	1	Yap1	10149	in gene	0	1	0	0
14731	8	71592416	71592558	142	29	10.7	0.233898	-1.43844	-0.61	0.999989	38	26	14	16	1	2	3	Slc27a1, Pgls, Fam129c	23560, 303, -5159	downstream, in gene, upstream	1	0	0	0
5950	16	38197477	38197645	168	16.8	6.2	0.276786	-1.43812	-0.45	0.999989	24	16	12	5	0	0	1	Gsk3b	108560	in gene	1	0	0	0
1348	10	59628765	59628930	165	16.25	6	0.271978	-1.43741	-0.25	0.999989	29	11	8	6	0	0	0				1	0	0	0
8291	2	40332739	40332881	142	12.5	4.625	0.234554	-1.4344	-0.34	0.999989	22	10	4	6	0	0	0				1	0	0	0
13525	7	39655329	39655567	238	20.0715	7.4285	0.393233	-1.43401	-0.4	0.999989	38	15	10	9	0	0	0				1	0	0	0
11115	4	147122255	147122397	142	16.875	6.25	0.234788	-1.43296	-0.31	0.999989	22	16	6	8	0	0	1	Gm13139	-9767	upstream	1	0	0	0
79	1	20921266	20921431	165	17	6.3	0.272978	-1.43211	-0.3	0.999989	20	18	10	8	0	0	1	Paqr8	30726	in gene	1	1	0	0
7978	2	4413352	4413499	147	22.25	8.25	0.243329	-1.43134	-0.14	0.999989	33	15	16	3	0	0	1	Frmd4a	260562	in gene	1	0	0	0
7334	18	64527362	64527504	142	15.5	5.75	0.235167	-1.43063	-0.33	0.999989	20	14	10	4	0	0	1	Atp8b1	133567	downstream	1	0	0	0
4006	13	55426245	55426369	124	12	4.4585	0.205675	-1.4284	-0.2	0.999989	8	18	5	7	0	1	1	F12	495	in gene	0	1	0	0
13064	6	131367223	131367365	142	14.8	5.5	0.235582	-1.42809	-0.4	0.999989	23	11	9	4	0	0	1	Ybx3	21156	in gene	1	0	0	0
1380	10	62459190	62459359	169	13.7	5.1	0.280859	-1.42561	-0.19	0.999989	23	10	2	12	0	0	3	Supv3l1, 4930507D05Rik, Vps26a	-9581, 10114, 27531	upstream, downstream, in gene	1	0	0	0
13927	7	99965128	99965444	316	23.75	8.85	0.525677	-1.42418	-0.54	0.999989	32	23	12	15	0	0	1	Rnf169	15172	in gene	1	0	0	0
15166	8	127092905	127093099	194	21.4165	8	0.323516	-1.42065	-0.3	0.999989	27	19	8	11	0	0	1	Pard3	28946	in gene	1	0	0	0
11879	5	111139077	111139210	133	15.375	5.75	0.222053	-1.41895	-0.38	0.999989	12	21	6	7	0	0	1	Ttc28	259340	in gene	0	1	0	0
11530	5	47985160	47985342	182	27.8	10.4	0.303957	-1.4185	-0.27	0.999989	45	15	15	11	0	1	1	Slit2	2096	in gene	1	0	0	0
6677	17	51583299	51583498	199	11.583	4.3335	0.332371	-1.4184	-0.14	0.999989	21	8	4	8	0	0	0				1	0	0	0
16372	X	144317819	144318001	182	14.25	5.333	0.304075	-1.41794	-0.22	0.999989	22	10	7	7	1	1	1	Alg13	-56	upstream	1	0	0	0
7266	18	52956602	52956770	168	16.9165	6.333	0.280776	-1.41747	-0.3	0.999989	26	12	8	7	0	0	0				1	0	0	0
11335	5	22280761	22280977	216	14.5	5.4285	0.361009	-1.41743	-0.2	0.999989	26	9	7	7	0	0	1	Reln	63836	in gene	1	0	0	0
12796	6	92481116	92481282	166	16.9165	6.3335	0.277455	-1.41736	-0.19	0.999989	30	9	8	9	0	0	1	Prickle2	224985	in gene	1	0	0	0
5871	16	30540532	30540681	149	17.6	6.6	0.249442	-1.41504	-0.36	0.999989	16	24	10	7	0	0	1	Tmem44	9972	in gene	0	1	0	0
11464	5	35334778	35334902	124	15	5.625	0.207589	-1.41504	-0.36	0.999989	13	21	7	7	0	0	0				0	1	0	0
14264	7	141392374	141392516	142	16.8	6.3	0.237723	-1.41504	-0.28	0.999989	24	16	9	8	1	1	1	Taldo1	285	in gene	1	0	0	0
4258	13	94057475	94057743	268	15.8125	5.9375	0.449252	-1.41314	-0.44	0.999989	24	18	9	7	1	1	1	Lhfpl2	-187	upstream	1	0	0	0
5977	16	44063371	44063513	142	15.625	5.875	0.238357	-1.4112	-0.25	0.999989	23	13	6	7	1	0	0				1	0	0	0
10911	4	126838948	126839090	142	15.625	5.875	0.238357	-1.4112	-0.32	0.999989	20	12	9	5	0	0	1	AU040320	85464	in gene	1	0	0	0
10069	3	149220621	149220758	137	12.25	4.625	0.230913	-1.40526	-0.4	0.999989	5	23	4	7	0	0	1	Gm10287	5056	downstream	0	1	0	0
4210	13	84059065	84059209	144	18	6.8	0.242857	-1.40439	-0.24	0.999989	27	18	14	7	0	0	1	Gm17750	27697	in gene	1	0	0	0
6986	18	6698771	6698895	124	10.25	3.875	0.209277	-1.40336	-0.21	0.999989	5	18	6	4	0	0	0				0	1	0	0
6485	17	33394306	33394430	124	17.1665	6.5	0.209607	-1.40108	-0.32	0.999989	15	21	7	8	0	1	1	Zfp101	269	in gene	0	1	0	0
3733	13	21169856	21169998	142	22.4	8.5	0.240553	-1.39796	-0.37	0.999989	34	17	15	7	0	0	1	Trim27	-10004	upstream	1	0	0	0
9957	3	131490044	131490280	236	19.75	7.5	0.40009	-1.39689	-0.38	0.999989	34	15	12	12	1	0	0				1	0	0	0
12357	6	25709571	25709725	154	9.875	3.75	0.261076	-1.39689	-0.18	0.999989	18	3	3	5	0	0	0				1	0	0	0
1263	10	42293469	42293616	147	16.3	6.2	0.249617	-1.39453	-0.3	0.999989	24	13	10	4	0	0	0				1	0	0	0
14866	8	86745297	86745457	160	18.4	7	0.271739	-1.39428	-0.4	0.999989	19	24	8	10	1	2	2	Siah1a, Gm10638	629, -322	in gene, upstream	0	1	0	0
9595	3	88407158	88407300	142	19.4	7.4	0.241808	-1.39046	-0.41	0.999989	29	19	10	8	0	0	2	Pmf1, Slc25a44	3087, 17910	in gene, downstream	1	0	0	0
16113	X	38179983	38180259	276	14.111	5.389	0.470556	-1.38873	-0.44	0.999989	23	14	7	8	0	0	1	Zbtb33	-9672	upstream	1	0	0	0
358	1	72855004	72855220	216	23.9285	9.143	0.36845	-1.38799	-0.45	0.999989	36	24	13	10	0	0	2	Igfbp2, Igfbp5	30632, 19753	downstream, downstream	1	1	0	0
14087	7	120035191	120035315	124	14.375	5.5	0.211801	-1.38606	-0.23	0.999989	12	18	8	4	0	0	1	Dnahc3	59924	in gene	0	1	0	0
1218	10	38553908	38554060	152	20.9	8	0.25974	-1.38543	-0.33	0.999989	30	18	9	9	0	0	0				1	0	0	0
5895	16	32666532	32666683	151	17.625	6.75	0.258169	-1.38466	-0.29	0.999989	27	12	8	9	0	1	2	Tnk2, Gm10818	21964, 1590	in gene, in gene	1	0	0	0
7503	19	4497582	4497791	209	16.083	6.167	0.357771	-1.3829	-0.34	0.999989	24	12	8	6	0	1	1	2010003K11Rik	897	in gene	1	0	0	0
5257	15	53305164	53305306	142	9.125	3.5	0.243151	-1.38247	-0.09	0.999989	20	2	5	3	0	0	1	Ext1	40948	in gene	1	0	0	0
8577	2	97543699	97543855	156	21.9	8.4	0.267123	-1.38247	-0.47	0.999989	24	23	13	9	0	0	1	Lrrc4c	76103	in gene	1	1	0	0
7401	18	74173095	74173219	124	12.375	4.75	0.212482	-1.38143	-0.04	0.999989	10	19	7	8	0	0	0				0	1	0	0
10156	4	6427528	6427783	255	19.375	7.4375	0.436996	-1.38131	-0.59	0.999989	27	22	8	12	0	0	1	Nsmaf	26616	in gene	1	1	0	0
13063	6	131353607	131353957	350	20.4545	7.8635	0.600685	-1.37917	-0.51	0.999989	36	18	14	7	0	0	0				1	0	0	0
10085	3	152627740	152627882	142	14.3	5.5	0.243819	-1.37851	-0.26	0.999989	21	12	12	4	0	0	1	Ak5	40329	in gene	1	0	0	0
13618	7	47097309	47097455	146	13	5	0.250687	-1.37851	-0.26	0.999989	22	6	5	7	0	0	1	Ptpn5	36302	in gene	1	0	0	0
10843	4	120172065	120172289	224	14.071	5.4285	0.385793	-1.3741	-0.36	0.999989	25	10	9	5	0	0	1	Edn2	10753	downstream	1	0	0	0
5853	16	25104566	25104859	293	18.2775	7.0555	0.504929	-1.37325	-0.46	0.999989	37	13	9	10	0	0	0				1	0	0	0
568	1	114528668	114528833	165	12.0835	4.6665	0.284469	-1.37263	-0.12	0.999989	21	6	6	7	0	0	0				1	0	0	0
12601	6	61431192	61431526	334	13.409	5.1815	0.576179	-1.37176	-0.35	0.999989	24	10	7	8	0	0	1	Ccser1	251034	in gene	1	0	0	0
1681	10	95688868	95688992	124	13.25	5.125	0.214117	-1.37037	-0.18	0.999989	8	20	5	7	0	0	0				0	1	0	0
11697	5	88994662	88994814	152	21.625	8.375	0.262799	-1.36854	-0.35	0.999989	22	24	9	11	0	0	1	Slc4a4	107478	in gene	1	1	0	0
13565	7	44816157	44816385	228	30.5	11.8125	0.394211	-1.36849	-0.72	0.999989	34	35	14	18	1	3	3	Atf5, Nup62-il4i1, Nup62	387, -99, -149	in gene, upstream, upstream	1	1	0	0
6242	17	8505838	8505981	143	17.75	6.875	0.247265	-1.36839	-0.2	0.999989	27	13	6	9	0	0	0				1	0	0	0
6797	17	69439105	69439300	195	14.8335	5.75	0.337451	-1.36723	-0.26	0.999989	23	13	5	10	1	1	1	A330050F15Rik	-124	upstream	1	0	0	0
632	1	130829233	130829399	166	14.7	5.7	0.287354	-1.36678	-0.26	0.999989	12	21	7	9	0	0	1	Pigr	2632	in gene	0	1	0	0
1	1	3399854	3399978	124	14.5	5.625	0.214748	-1.36613	-0.33	0.999989	10	23	8	6	0	0	1	Xkr4	271582	in gene	0	1	0	0
10544	4	80830251	80830391	140	14.5	5.625	0.242457	-1.36613	-0.29	0.999989	14	18	2	12	0	1	1	Tyrp1	-3909	upstream	0	1	0	0
1162	10	25361527	25361704	177	15.6665	6.0835	0.306836	-1.36471	-0.33	0.999989	23	12	6	8	0	1	1	Epb4.1l2	1817	in gene	1	0	0	0
886	1	171287934	171288120	186	26.167	10.167	0.322629	-1.36385	-0.46	0.999989	27	33	15	13	1	2	3	Ppox, Usp21, Ufc1	-6841, -66, 6955	upstream, upstream, downstream	1	1	0	0
2001	11	20691093	20691283	190	18	7	0.329861	-1.36257	-0.35	0.999989	26	16	10	7	0	0	1	Aftph	50360	in gene	1	0	0	0
2832	11	110479171	110479313	142	11.25	4.375	0.246528	-1.36257	-0.22	0.999989	22	4	8	4	0	0	1	Map2k6	80120	in gene	1	0	0	0
10582	4	85916035	85916253	218	10.5	4.0835	0.378488	-1.36251	-0.17	0.999989	18	6	8	6	0	0	0				1	0	0	0
10867	4	122960514	122960690	176	20.8	8.1	0.305975	-1.36059	-0.26	0.999989	34	13	12	9	1	1	1	Mfsd2a	586	in gene	1	0	0	0
1310	10	53580663	53580816	153	17.2	6.7	0.266066	-1.36018	-0.35	0.999989	18	23	7	10	0	0	1	Mcm9	49700	in gene	0	1	0	0
14584	8	48690706	48690938	232	19.4285	7.5715	0.403629	-1.35952	-0.51	0.999989	22	22	6	12	0	0	0				1	1	0	0
607	1	125911480	125911683	203	21.071	8.214	0.353279	-1.3591	-0.31	0.999989	33	22	8	12	1	1	2	Lypd1, Nckap5	633, 919051	in gene, downstream	1	0	0	0
3099	12	29798490	29798642	152	15.9	6.2	0.2646	-1.35869	-0.3	0.999989	12	22	4	10	0	0	1	Myt1l	270182	in gene	0	1	0	0
14890	8	91051237	91051379	142	13.125	5.125	0.247534	-1.35669	-0.13	0.999989	20	9	7	4	0	0	1	Chd9	222473	in gene	1	0	0	0
5034	15	3955135	3955411	276	11.333	4.4285	0.481474	-1.35564	-0.2	0.999989	22	6	9	5	0	0	1	Fbxo4	24300	downstream	1	0	0	0
13221	7	6202545	6202737	192	11.917	4.6665	0.335643	-1.35261	-0.29	0.999989	8	20	7	6	0	0	2	Zfp444, Galp	30128, 5551	downstream, in gene	0	1	0	0
12793	6	92121823	92121965	142	12	4.7	0.248289	-1.3523	-0.2	0.999989	19	8	7	5	0	0	1	Nr2c2	30476	in gene	1	0	0	0
5863	16	29579219	29579488	269	20.278	7.9445	0.470485	-1.35189	-0.32	0.999989	35	16	15	6	1	1	1	Opa1	19	in gene	1	0	0	0
8878	2	145383528	145383680	152	15.3	6	0.266106	-1.3505	-0.3	0.999989	20	15	3	13	0	0	1	Slc24a3	140993	in gene	1	0	0	0
10546	4	80911133	80911609	476	32.6335	12.8	0.833499	-1.35021	-0.78	0.999989	52	41	16	19	1	1	1	Lurap1l	685	in gene	1	1	0	0
13062	6	129544218	129544461	243	21.8125	8.5625	0.425847	-1.34905	-0.31	0.999989	44	15	17	7	0	0	1	Gabarapl1	11147	downstream	1	0	0	0
3158	12	39742332	39742479	147	14.5	5.7	0.257974	-1.34702	-0.23	0.999989	21	12	8	8	0	0	0				1	0	0	0
13160	6	148192693	148192855	162	11.7	4.6	0.284341	-1.3468	-0.28	0.999989	6	20	4	7	0	0	2	Far2, Ergic2	145358, 19600	downstream, in gene	0	1	0	0
6689	17	55445647	55445975	328	27.95	11	0.576284	-1.34534	-0.6	0.999989	41	29	18	9	1	1	1	St6gal2	94	in gene	1	1	0	0
15757	9	90700226	90700437	211	13.3335	5.25	0.370894	-1.34467	-0.29	0.999989	21	13	3	11	0	0	0				1	0	0	0
1734	10	111235028	111235162	134	12.375	4.875	0.23566	-1.34395	-0.26	0.999989	7	22	5	7	0	0	1	Osbpl8	70293	in gene	0	1	0	0
13229	7	6410178	6410359	181	23.8	9.4	0.31914	-1.34023	-0.44	0.999989	29	25	9	16	0	1	1	Gm16532	-4907	upstream	1	1	0	0
469	1	87891738	87891862	124	11.375	4.5	0.218995	-1.33787	-0.15	0.999989	5	20	3	8	0	0	1	Dgkd	38513	in gene	0	1	0	0
12995	6	124806073	124806215	142	19.7	7.8	0.250997	-1.33665	-0.44	0.999989	30	13	5	15	0	1	3	Spsb2, Tpi1, Usp5	-2797, 8152, 23303	upstream, downstream, downstream	1	0	0	0
10790	4	116751488	116751630	142	10.1	4	0.251061	-1.33628	-0.15	0.999989	20	3	3	6	0	0	1	Tesk2	30604	in gene	1	0	0	0
3475	12	100110144	100110366	222	13.143	5.2145	0.393209	-1.33369	-0.23	0.999989	25	6	11	3	1	1	1	Psmc1	53	in gene	1	0	0	0
15354	9	35524254	35524403	149	17.6	7	0.26456	-1.33015	-0.43	0.999989	25	18	5	10	0	1	1	Gm1113	-6059	upstream	1	0	0	0
9383	3	49756902	49757125	223	21.7145	8.6425	0.396229	-1.32914	-0.52	0.999989	27	21	9	18	0	1	1	Pcdh18	303	in gene	1	0	0	0
3739	13	21254085	21254227	142	12.875	5.125	0.25234	-1.32895	-0.22	0.999989	19	10	5	6	0	0	0				1	0	0	0
11466	5	35614529	35614671	142	12.875	5.125	0.25234	-1.32895	-0.09	0.999989	22	6	13	1	0	0	1	Acox3	31540	downstream	1	0	0	0
15181	9	6168288	6168726	438	22.6075	9	0.778424	-1.3288	-0.67	0.999989	37	26	13	13	1	1	1	Pdgfd	-105	upstream	1	1	0	0
10459	4	58911035	58911210	175	18.8335	7.5	0.311115	-1.32834	-0.23	0.999989	29	15	17	8	0	1	1	AI314180	1603	in gene	1	0	0	0
10560	4	82542127	82542350	223	17.5715	7	0.396594	-1.32781	-0.33	0.999989	27	15	12	6	0	0	0				1	0	0	0
11817	5	105428892	105429062	170	11.917	4.75	0.302502	-1.32702	-0.15	0.999989	25	5	5	6	0	0	1	Lrrc8b	13202	in gene	1	0	0	0
14338	8	10316227	10316404	177	16.3	6.5	0.315102	-1.32636	-0.26	0.999989	23	13	9	9	0	0	1	Myo16	162392	in gene	1	0	0	0
16276	X	100776571	100776788	217	16.643	6.643	0.386673	-1.32501	-0.27	0.999989	29	12	15	10	0	0	1	Dlg3	8956	in gene	1	0	0	0
14228	7	135963400	135963542	142	10.625	4.25	0.253571	-1.32193	-0.07	0.999989	20	5	7	4	0	0	0				1	0	0	0
15512	9	56739528	56739670	142	12.5	5	0.253571	-1.32193	-0.19	0.999989	21	7	11	2	0	0	0				1	0	0	0
15662	9	72958645	72958903	258	19.6875	7.875	0.460714	-1.32193	-0.29	0.999989	38	9	11	9	1	1	1	Dyx1c1	-11	upstream	1	0	0	0
15814	9	102797293	102797435	142	11.25	4.5	0.253571	-1.32193	-0.17	0.999989	18	8	7	4	0	0	0				1	0	0	0
6767	17	65400936	65401194	258	16.375	6.5625	0.461594	-1.31918	-0.46	0.999989	27	17	5	12	0	0	1	Tmem232	139717	in gene	1	0	0	0
6668	17	50427711	50427887	176	14.3335	5.75	0.315196	-1.31776	-0.17	0.999989	28	6	12	3	0	0	0				1	0	0	0
9789	3	105585932	105586273	341	18.9095	7.591	0.611118	-1.31675	-0.68	0.999989	33	23	11	11	0	0	1	Kcnd3	133772	in gene	1	1	0	0
10950	4	131838246	131838484	238	25.4285	10.214	0.42678	-1.3159	-0.48	0.999989	34	30	10	14	1	2	2	Ptpru, Mecr	-87, -5106	upstream, upstream	1	1	0	0
8554	2	92845264	92845406	142	14.625	5.875	0.254655	-1.31578	-0.3	0.999989	25	7	7	6	0	0	0				1	0	0	0
14599	8	54988006	54988164	158	11.7	4.7	0.283349	-1.31578	-0.25	0.999989	19	7	8	5	0	0	1	Gpm6a	208651	in gene	1	0	0	0
10493	4	63125228	63125370	142	12.75	5.125	0.254814	-1.31487	-0.16	0.999989	22	6	7	6	0	0	1	Zfp618	159725	in gene	1	0	0	0
2787	11	104629617	104629752	135	11.5	4.625	0.242382	-1.31411	-0.14	0.999989	5	21	5	7	0	0	1	Itgb3	21684	in gene	0	1	0	0
4651	14	51914198	51914361	163	24.1	9.7	0.292883	-1.31298	-0.51	0.999989	23	28	7	16	0	2	3	Ndrg2, Tppp2, Rnase13	-791, -4482, 8494	upstream, upstream, downstream	0	1	0	0
9093	2	167219508	167219684	176	16.75	6.75	0.316631	-1.3112	-0.15	0.999989	28	12	8	12	0	0	1	Ptgis	20941	in gene	1	0	0	0
10124	3	159840968	159841170	202	15.917	6.4165	0.36353	-1.31071	-0.31	0.999989	20	16	9	7	0	1	1	Wls	1374	in gene	1	0	0	0
3277	12	70309808	70309950	142	14.875	6	0.255702	-1.30986	-0.21	0.999989	23	9	7	6	0	0	1	Trim9	37735	in gene	1	0	0	0
3151	12	36158000	36158129	129	19.5	7.875	0.232572	-1.30812	-0.33	0.999989	14	31	10	11	0	2	2	Bzw2, Ankmy2	-1239, 940	upstream, in gene	0	1	0	0
3293	12	71876118	71876264	146	15.1	6.1	0.263304	-1.30767	-0.14	0.999989	21	13	7	8	0	0	1	Daam1	45113	in gene	1	0	0	0
4088	13	64443392	64443543	151	15.1	6.1	0.272321	-1.30767	-0.26	0.999989	15	21	9	7	0	0	1	Cdk20	10914	downstream	0	1	0	0
10089	3	153108746	153108870	124	12.375	5	0.223665	-1.30743	-0.22	0.999989	10	19	4	8	0	0	0				0	1	0	0
12662	6	73315027	73315233	206	19.5715	7.9285	0.372551	-1.30363	-0.54	0.999989	20	27	7	12	0	0	0				0	1	0	0
10397	4	47353594	47353741	147	19	7.7	0.265954	-1.30307	-0.23	0.999989	34	9	11	9	1	1	1	Tgfbr1	362	in gene	1	0	0	0
495	1	92100039	92100181	142	17.875	7.25	0.257118	-1.30189	-0.24	0.999989	23	14	7	10	0	0	1	Hdac4	48283	in gene	1	0	0	0
5628	15	103165521	103165682	161	19.7	8	0.291878	-1.30012	-0.39	0.999989	25	20	11	8	0	1	1	Smug1	-2317	upstream	1	0	0	0
9935	3	127789617	127789789	172	15	6.1	0.312262	-1.29808	-0.32	0.999989	17	19	9	6	1	1	2	Alpk1, Tifa	-9176, -210	upstream, upstream	0	1	0	0
14076	7	118748412	118748574	162	17.7	7.2	0.294189	-1.29768	-0.18	0.999989	31	8	8	10	0	0	1	9030624J02Rik	8222	in gene	1	0	0	0
16264	X	99432470	99432635	165	14.5	5.9	0.299723	-1.29727	-0.25	0.999989	24	8	11	4	0	0	1	Gm14812	11245	in gene	1	0	0	0
4860	14	76489224	76489368	144	20.875	8.5	0.261762	-1.29624	-0.19	0.999989	26	18	12	9	0	0	1	Tsc22d1	73475	in gene	1	0	0	0
179	1	38199949	38200142	193	21.667	8.8335	0.351272	-1.29444	-0.35	0.999989	29	20	11	13	0	0	1	Aff3	464910	in gene	1	0	0	0
10719	4	108339364	108339546	182	19.6	8	0.331633	-1.29278	-0.38	0.999989	30	16	9	9	0	0	1	Selrc1	11303	in gene	1	0	0	0
11925	5	115441608	115441753	145	18.375	7.5	0.264213	-1.29278	-0.27	0.999989	26	15	6	13	0	1	2	Msi1, 4930430O22Rik	11995, -5042	in gene, upstream	1	0	0	0
13333	7	19562428	19562552	124	20.5	8.375	0.226154	-1.29146	-0.29	0.999989	24	28	13	10	1	1	2	Ppp1r37, Gemin7	-92, 10853	upstream, downstream	0	1	0	0
13495	7	34939324	34939522	198	25	10.214	0.361138	-1.29138	-0.49	0.999989	30	29	16	11	0	0	1	Pepd	27016	in gene	1	1	0	0
2536	11	81996312	81996464	152	15.9	6.5	0.277403	-1.29052	-0.33	0.999989	22	14	11	4	0	0	0				1	0	0	0
6561	17	35993721	35993941	220	36.5	14.9285	0.401696	-1.28983	-0.54	0.999989	48	38	21	16	0	1	2	Gnl1, A930015D03Rik	13876, -673	downstream, upstream	1	1	0	0
3005	12	8771975	8772141	166	21.5	8.8	0.303322	-1.28876	-0.26	0.999989	39	10	11	9	1	1	1	Sdc1	662	in gene	1	0	0	0
8256	2	35594539	35594690	151	17.3	7.1	0.276657	-1.28488	-0.38	0.999989	26	14	4	12	0	0	1	Dab2ip	36156	in gene	1	0	0	0
6936	17	88252004	88252231	227	21.2145	8.714	0.416258	-1.28364	-0.53	0.999989	34	16	14	8	0	0	0				1	0	0	0
13348	7	24316580	24316895	315	33.389	13.7225	0.577953	-1.28283	-0.51	0.999989	58	25	19	14	1	1	1	Zfp94	-71	upstream	1	1	0	0
12377	6	29264264	29264442	178	17.5	7.2	0.326939	-1.28129	-0.25	0.999989	22	18	7	13	0	0	1	Hilpda	-8135	upstream	1	0	0	0
3410	12	86652518	86652830	312	22.278	9.1665	0.573105	-1.28118	-0.44	0.999989	30	21	16	12	0	0	0				1	1	0	0
9462	3	60081720	60081924	204	14.2145	5.8575	0.375286	-1.27901	-0.21	0.999989	19	17	7	7	0	1	1	Sucnr1	-47	upstream	1	0	0	0
4238	13	91295546	91295741	195	11.917	4.9165	0.35915	-1.27732	-0.16	0.999989	23	6	7	7	0	0	0				1	0	0	0
9165	2	179970496	179970641	145	20.6	8.5	0.267099	-1.27711	-0.52	0.999989	21	29	3	16	0	1	2	Taf4a, 4921531C22Rik	6078, -6285	in gene, upstream	0	1	0	0
9658	3	90541015	90541272	257	20.4375	8.4375	0.473665	-1.27633	-0.42	0.999989	26	22	8	12	0	1	1	S100a16	-80	upstream	1	1	0	0
11949	5	119399375	119399518	143	15.125	6.25	0.263799	-1.27501	-0.23	0.999989	10	21	7	7	0	0	0				0	1	0	0
4905	14	98810611	98810909	298	21.7775	9	0.549797	-1.27484	-0.47	0.999989	36	18	12	15	0	0	0				1	0	0	0
7920	19	54044950	54045165	215	19	7.857	0.396911	-1.27395	-0.37	0.999989	26	23	14	8	1	1	1	Adra2a	-125	upstream	1	0	0	0
2717	11	100714684	100714833	149	19.1	7.9	0.275126	-1.27365	-0.19	0.999989	31	13	8	12	0	2	3	Kat2a, Hspb9, Rab5c	-2291, 908, 23372	upstream, downstream, downstream	1	0	0	0
10500	4	63417943	63418085	142	12.8	5.3	0.262486	-1.27208	-0.17	0.999989	23	8	4	12	0	0	1	Whrn	77937	in gene	1	0	0	0
11279	5	8357433	8357589	156	13.5	5.6	0.288889	-1.26946	-0.21	0.999989	22	8	9	5	0	0	1	Adam22	10570	in gene	1	0	0	0
5107	15	25642606	25642787	181	19.0835	7.917	0.335223	-1.2693	-0.43	0.999989	24	19	13	8	0	0	1	Myo10	20146	in gene	1	0	0	0
3156	12	38929019	38929202	183	17.667	7.333	0.339095	-1.26858	-0.32	0.999989	21	18	6	13	0	0	0				1	0	0	0
919	1	175880569	175880792	223	15.643	6.5	0.413666	-1.26701	-0.26	0.999989	26	10	9	7	1	1	1	Exo1	-98	upstream	1	0	0	0
2101	11	32693804	32694020	216	17.3575	7.2145	0.400797	-1.26659	-0.31	0.999989	27	12	9	10	0	0	1	Fbxw11	51037	in gene	1	0	0	0
107	1	24033182	24033325	143	12.5	5.2	0.265571	-1.26534	-0.28	0.999989	7	20	10	2	0	0	1	Fam135a	67088	in gene	0	1	0	0
6849	17	76959936	76960113	177	16	6.6665	0.329233	-1.26307	-0.29	0.999989	20	16	12	6	0	0	0				1	0	0	0
7300	18	60621889	60622022	133	19.5	8.125	0.247396	-1.26303	-0.37	0.999989	15	29	11	7	0	1	2	Synpo, LOC101055835	2350, 38187	in gene, in gene	0	1	0	0
13260	7	16002257	16002491	234	25.714	10.7145	0.435281	-1.26299	-0.47	0.999989	24	32	10	14	0	1	1	Gltscr1	-2879	upstream	1	1	0	0
15675	9	75441813	75442018	205	16.7855	7	0.381654	-1.26179	-0.22	0.999989	26	17	11	7	1	1	1	Leo1	391	in gene	1	0	0	0
1328	10	57848350	57848474	124	14.375	6	0.231056	-1.26053	-0.18	0.999989	11	21	7	9	0	0	0				0	1	0	0
1346	10	59605297	59605506	209	13	5.4285	0.389614	-1.25989	-0.18	0.999989	9	23	10	3	0	0	1	Mcu	11291	in gene	0	1	0	0
9859	3	114904868	114905010	142	8.375	3.5	0.264925	-1.25873	-0.06	0.999989	18	0	4	5	0	1	1	Olfm3	576	in gene	1	0	0	0
852	1	166409722	166409928	206	18.4285	7.7145	0.384979	-1.25629	-0.32	0.999989	18	24	8	14	1	1	1	Pogk	3	in gene	0	1	0	0
14294	7	144943408	144943623	215	16.357	6.857	0.402366	-1.25426	-0.37	0.999989	28	13	10	7	1	1	1	Ccnd1	-3590	upstream	1	0	0	0
4526	14	27335841	27335965	124	15.5	6.5	0.232143	-1.25376	-0.29	0.999989	7	25	4	10	1	0	1	Arhgef3	97864	in gene	0	1	0	0
10223	4	21665993	21666238	245	20.2145	8.5	0.459911	-1.24986	-0.46	0.999989	28	19	17	5	0	0	0				1	0	0	0
1019	1	191817964	191818108	144	20.5	8.625	0.27047	-1.24903	-0.44	0.999989	28	16	6	14	0	1	1	Nek2	-3437	upstream	1	0	0	0
2146	11	44496328	44496470	142	14.25	6	0.266917	-1.24793	-0.31	0.999989	18	12	9	4	0	0	0				1	0	0	0
3737	13	21222419	21222731	312	16.6	7	0.587349	-1.24576	-0.44	0.999989	26	17	11	9	0	0	0				1	0	0	0
13435	7	29170127	29170274	147	21.3	9	0.277289	-1.24286	-0.41	0.999989	29	18	10	15	0	2	3	Spred3, Ggn, Psmd8	-1553, -10, 10473	upstream, upstream, downstream	1	0	0	0
5129	15	27866313	27866455	142	19.5	8.25	0.268201	-1.24101	-0.28	0.999989	24	19	8	13	0	1	2	Trio, Gm20555	159464, 847	in gene, in gene	1	0	0	0
3528	12	104965356	104965551	195	15	6.35	0.368527	-1.24013	-0.26	0.999989	26	11	4	11	0	0	1	Syne3	44356	in gene	1	0	0	0
7902	19	47937616	47937818	202	15.3335	6.5	0.382275	-1.23818	-0.2	0.999989	24	11	3	13	0	1	1	Ccdc147	5	in gene	1	0	0	0
11267	5	4916618	4916760	142	15.625	6.625	0.268786	-1.23786	-0.21	0.999989	23	12	10	8	0	0	1	Cdk14	463562	in gene	1	0	0	0
6853	17	78588399	78588592	193	13.75	5.8335	0.365541	-1.237	-0.31	0.999989	22	9	9	6	0	0	1	Vit	80432	in gene	1	0	0	0
15985	9	121839431	121839573	142	13.75	5.8335	0.268947	-1.237	-0.1	0.999989	21	10	11	3	1	1	2	Ccdc13, Higd1a	-41, 18498	upstream, downstream	1	0	0	0
3844	13	32903349	32903522	173	17.667	7.5	0.327866	-1.23609	-0.32	0.999989	25	18	14	4	0	1	1	Serpinb1c	-5295	upstream	1	0	0	0
14800	8	81847180	81847304	124	13.25	5.625	0.235007	-1.23607	-0.2	0.999989	10	19	3	10	0	0	1	Inpp4b	132042	in gene	0	1	0	0
15543	9	58315191	58315360	169	17.833	7.583	0.320815	-1.23371	-0.34	0.999989	21	27	13	5	0	1	1	Loxl1	-2063	upstream	0	1	0	0
9782	3	104967937	104968124	187	13.4	5.7	0.355111	-1.2332	-0.08	0.999989	19	10	9	9	1	1	1	Wnt2b	-6321	upstream	1	0	0	0
12295	6	6885040	6885182	142	18.5	7.875	0.269848	-1.23217	-0.26	0.999989	26	16	11	8	0	1	1	Dlx5	-3043	upstream	1	0	0	0
830	1	164395145	164395312	167	16.9	7.2	0.317625	-1.23095	-0.3	0.999989	29	11	8	9	0	0	1	Nme7	87553	in gene	1	0	0	0
11891	5	113716602	113716790	188	14.6665	6.25	0.357654	-1.2306	-0.08	0.999989	29	4	6	8	0	0	1	1700069L16Rik	8076	in gene	1	0	0	0
11268	5	5246927	5247051	124	11.125	4.75	0.236356	-1.22781	-0.26	0.999989	6	19	7	4	0	0	1	Cdk14	133262	in gene	0	1	0	0
778	1	155281468	155281756	288	22.111	9.4445	0.54918	-1.22722	-0.31	0.999989	39	19	19	12	0	0	1	Xpr1	135832	in gene	1	0	0	0
11555	5	53922721	53922881	160	11.7	5	0.30525	-1.22651	-0.13	0.999989	20	6	7	4	0	0	0				1	0	0	0
3166	12	44202366	44202515	149	13.1	5.6	0.284351	-1.22607	-0.21	0.999989	18	13	9	3	0	0	1	Dnajb9	7628	downstream	1	0	0	0
15407	9	41922612	41922754	142	13.1	5.6	0.270992	-1.22607	-0.22	0.999989	21	8	5	8	0	0	0				1	0	0	0
15704	9	80815165	80815314	149	14.5	6.2	0.284421	-1.22571	-0.2	0.999989	19	13	7	7	0	0	0				1	0	0	0
14408	8	19979903	19980197	294	16.95	7.25	0.561394	-1.22523	-0.53	0.999989	24	21	9	11	1	0	0				1	0	0	0
16161	X	57326749	57326929	180	13.833	5.917	0.343724	-1.22518	-0.32	0.999989	22	10	8	8	0	0	1	Arhgef6	11890	in gene	1	0	0	0
633	1	131053273	131053501	228	25.857	11.0715	0.435828	-1.2237	-0.47	0.999989	42	18	13	13	0	0	1	Mapkapk2	44156	downstream	1	0	0	0
1898	11	4637644	4637790	146	19.25	8.25	0.279337	-1.22239	-0.3	0.999989	19	25	10	11	1	1	2	Gm11961, Ascc2	-7706, -76	upstream, upstream	0	1	0	0
4134	13	71513273	71513435	162	20.3	8.7	0.309949	-1.22239	-0.32	0.999989	25	19	5	15	0	0	0				1	1	0	0
5222	15	42554746	42555045	299	15.75	6.75	0.572066	-1.22239	-0.44	0.999989	28	14	9	11	0	0	1	Angpt1	121900	in gene	1	0	0	0
6293	17	17294022	17294497	475	30.833	13.2335	0.910132	-1.22028	-0.7	0.999989	57	36	21	21	0	0	0				1	1	1	1
6902	17	84255744	84255997	253	13.25	5.6875	0.484817	-1.22013	-0.24	0.999989	25	7	11	8	0	0	1	Thada	210338	in gene	1	0	0	0
13188	7	4471278	4471459	181	24.25	10.4165	0.347089	-1.21911	-0.25	0.999989	34	21	15	12	0	1	2	Eps8l1, D630041G03Rik	6626, -484	in gene, upstream	1	1	0	0
7802	19	41012886	41013028	142	11.4	4.9	0.272478	-1.21818	-0.24	0.999989	18	10	4	8	0	1	1	LOC100861913	-6026	upstream	1	0	0	0
11037	4	137836059	137836201	142	12.3	5.3	0.273156	-1.21459	-0.17	0.999989	19	9	12	2	0	0	0				1	0	0	0
8311	2	49868769	49868911	142	14.5	6.25	0.273245	-1.21412	-0.33	0.999989	8	23	6	11	0	0	1	Lypd6b	81154	in gene	0	1	0	0
909	1	173377583	173377804	221	16.0715	6.929	0.425362	-1.21379	-0.32	0.999989	22	16	11	8	0	0	1	Cadm3	-9998	upstream	1	0	0	0
925	1	177322979	177323177	198	21.25	9.167	0.381316	-1.21294	-0.29	0.999989	22	27	9	12	1	0	0				1	1	0	0
7700	19	24301049	24301173	124	17.375	7.5	0.238952	-1.21205	-0.29	0.999989	18	21	8	9	0	1	2	Pip5k1b, Gm3853	254716, -173	in gene, upstream	0	1	0	0
10016	3	142395012	142395167	155	22	9.5	0.298803	-1.2115	-0.41	0.999989	18	31	7	15	1	1	1	Pdlim5	607	in gene	0	1	0	0
14481	8	32290208	32290388	180	22	9.5	0.346997	-1.2115	-0.42	0.999989	30	22	7	17	0	0	0				1	1	0	0
4068	13	62917789	62917931	142	11.1	4.8	0.274131	-1.20945	-0.16	0.999989	20	6	7	5	0	0	0				1	0	0	0
4899	14	93499042	93499186	144	13.875	6	0.277992	-1.20945	-0.14	0.999989	23	7	5	8	0	0	1	Pcdh9	389618	in gene	1	0	0	0
9785	3	105450801	105450943	142	18.5	8	0.274131	-1.20945	-0.39	0.999989	28	14	11	6	0	2	2	1700095B22Rik, Kcnd3	2083, -1458	in gene, upstream	1	0	0	0
8342	2	55436356	55436644	288	18.111	7.8335	0.556106	-1.20914	-0.37	0.999989	33	19	7	14	0	1	1	Kcnj3	-656	upstream	1	0	0	0
1948	11	11014709	11014861	152	13.4	5.8	0.29371	-1.20811	-0.23	0.999989	19	10	6	8	0	0	0				1	0	0	0
3344	12	80132806	80133061	255	21.9375	9.5	0.492979	-1.2074	-0.25	0.999989	30	24	15	16	1	1	1	2310015A10Rik	-89	upstream	1	1	0	0
12492	6	47347887	47348029	142	10.375	4.5	0.274957	-1.20511	-0.09	0.999989	17	6	6	5	0	0	0				1	0	0	0
12907	6	114341388	114341527	139	20.125	8.75	0.269798	-1.20163	-0.42	0.999989	18	26	11	11	0	0	0				0	1	0	0
16176	X	70385655	70385818	163	15.4	6.7	0.316587	-1.2007	-0.2	0.999989	23	12	6	12	0	1	2	1110012L19Rik, 4930567H17Rik	-177, 9004	upstream, downstream	1	0	0	0
12685	6	83102497	83102639	142	21.25	9.25	0.275945	-1.19994	-0.27	0.999989	30	16	10	14	1	2	2	Ccdc142, Mrpl53	1052, -6540	in gene, upstream	1	0	0	0
13649	7	51749907	51750073	166	19.7	8.6	0.323513	-1.19579	-0.19	0.999989	29	17	12	7	0	0	0				1	0	0	0
9927	3	127137716	127137858	142	14.2	6.2	0.276786	-1.19555	-0.22	0.999989	21	13	8	9	0	0	0				1	0	0	0
4071	13	63336400	63336648	248	21.75	9.5	0.48358	-1.19502	-0.44	0.999989	31	19	14	9	0	0	1	Fancc	95221	in gene	1	0	0	0
10912	4	126968170	126968378	208	32.4165	14.167	0.405814	-1.19419	-0.46	0.999989	28	47	17	18	1	1	1	Zmym4	-351	upstream	1	1	0	1
12027	5	126765231	126765373	142	16.875	7.375	0.27705	-1.19417	-0.35	0.999989	22	17	10	7	0	0	0				1	0	0	0
7929	19	56029639	56029934	295	13.7225	6	0.575827	-1.19351	-0.2	0.999989	24	9	7	9	0	1	1	D730002M21Rik	-5073	upstream	1	0	0	0
2886	11	117072196	117072338	142	12	5.25	0.277344	-1.19265	-0.22	0.999989	22	7	10	5	0	1	1	2810008D09Rik	-4516	upstream	1	0	0	0
12294	6	6862703	6862930	227	19.571	8.571	0.443809	-1.19118	-0.42	0.999989	35	14	11	10	1	2	3	Dlx6as1, Dlx6, Dlx6as2	6717, -518, 2334	in gene, upstream, downstream	1	0	0	0
3233	12	57211632	57211789	157	12.1	5.3	0.307003	-1.19094	-0.39	0.999989	8	18	4	10	0	0	0				0	1	0	0
316	1	64362180	64362396	216	12.917	5.6665	0.423018	-1.18874	-0.32	0.999989	25	8	7	8	0	0	0				1	0	0	0
13937	7	100579007	100579149	142	13.2	5.8	0.278544	-1.18641	-0.2	0.999989	19	10	10	5	0	0	1	Mrpl48	28918	in gene	1	0	0	0
3024	12	12876505	12876741	236	18.625	8.1875	0.463147	-1.18575	-0.22	0.999989	34	12	10	11	0	0	0				1	0	0	0
6267	17	13337478	13337620	142	12.5	5.5	0.278929	-1.18442	-0.13	0.999989	18	9	7	6	0	0	0				1	0	0	0
1280	10	44385420	44385562	142	22.125	9.75	0.279358	-1.1822	-0.34	0.999989	29	19	12	11	0	0	0				1	0	0	0
11244	4	156192851	156193003	152	22.2	9.8	0.29955	-1.17971	-0.52	0.999989	33	16	12	10	0	0	2	Agrn, Isg15	4561, 7891	in gene, downstream	1	0	0	0
4665	14	54108859	54109031	172	18.6665	8.25	0.339368	-1.17799	-0.24	0.999989	28	14	11	10	0	1	3	Tcra, Tcrd, Trdd1	1680978, 162872, -4523	in gene, in gene, upstream	1	0	0	0
4515	14	25703808	25703934	126	11.875	5.25	0.248684	-1.17754	-0.34	0.999989	4	21	6	7	0	1	4	Ppif, Ppifos, 1700054O19Rik, Zcchc24	9701, -2589, 3402, 64985	downstream, upstream, downstream, downstream	0	1	0	0
15372	9	37229961	37230171	210	25.25	11.167	0.414616	-1.17704	-0.5	0.999989	36	23	16	10	0	0	2	Tmem218, Slc37a2	21733, 25672	downstream, in gene	1	1	0	0
15554	9	59539553	59539715	162	16.5	7.3	0.319968	-1.1765	-0.09	0.999989	22	15	7	14	1	1	1	Hexa	-33	upstream	1	0	0	0
3611	12	113048141	113048517	376	32.583	14.4165	0.742692	-1.1764	-0.64	0.999989	57	32	19	18	0	0	1	Pacs2	33821	in gene	1	1	0	0
4895	14	87315122	87315279	157	18.3	8.1	0.310231	-1.17585	-0.29	0.999989	19	22	3	18	0	0	0				1	1	0	0
7383	18	69592447	69592642	195	26.143	11.5715	0.385319	-1.17585	-0.36	0.999989	31	30	15	12	0	0	1	Tcf4	248052	in gene	1	1	0	0
3071	12	24584935	24585189	254	11.5625	5.125	0.502606	-1.17383	-0.23	0.999989	24	7	7	7	0	0	1	Grhl1	12775	in gene	1	0	0	0
7977	2	4140859	4141015	156	12.4	5.5	0.3089	-1.17284	-0.29	0.999989	8	21	4	10	0	1	1	1700080N15Rik	204	in gene	0	1	0	0
11234	4	155839624	155839766	142	20	8.875	0.281306	-1.17218	-0.27	0.999989	29	14	10	13	0	1	3	Aurkaip1, Mxra8, Dvl1	8426, 15, -7717	downstream, in gene, upstream	1	0	0	0
13646	7	49975548	49975884	336	21.0905	9.3635	0.665951	-1.17147	-0.45	0.999989	36	19	20	7	1	1	1	Nell1	366	in gene	1	0	0	0
1703	10	100882565	100882817	252	17.3125	7.6875	0.499549	-1.17123	-0.36	0.999989	25	17	12	7	0	0	0				1	0	0	0
1899	11	4637792	4637934	142	15.3	6.8	0.281746	-1.16993	-0.35	0.999989	19	17	10	7	1	1	2	Gm11961, Ascc2	-7852, 70	upstream, in gene	1	0	0	0
3717	13	17772685	17772892	207	15.75	7	0.410714	-1.16993	-0.29	0.999989	26	10	8	9	0	0	1	Cdk13	32309	in gene	1	0	0	0
10640	4	97926981	97927123	142	13.5	6	0.281746	-1.16993	-0.21	0.999989	22	8	7	9	0	0	1	Nfia	345109	in gene	1	0	0	0
10661	4	100314289	100314502	213	12.357	5.5	0.423235	-1.16783	-0.17	0.999989	23	9	11	9	0	0	1	Ror1	218604	in gene	1	0	0	0
7467	18	86710660	86710856	196	28.25	12.5835	0.389754	-1.16672	-0.41	0.999989	41	24	21	15	0	1	1	Cbln2	-2290	upstream	1	1	0	0
12877	6	112510584	112510708	124	13.75	6.125	0.246591	-1.16665	-0.36	0.999989	14	20	6	9	0	0	0				0	1	0	0
11431	5	32614926	32615118	192	16.083	7.167	0.381965	-1.1661	-0.13	0.999989	12	26	13	7	0	0	1	Yes1	3851	in gene	0	1	0	0
12983	6	122826418	122826686	268	23.125	10.3125	0.533542	-1.16506	-0.58	0.999989	31	26	19	9	0	0	1	Foxj2	6368	in gene	1	0	0	0
6543	17	35584446	35584588	142	13	5.8	0.28283	-1.16439	-0.2	0.999989	21	8	3	10	0	0	0				1	0	0	0
10003	3	138906421	138906564	143	19.5	8.7	0.284821	-1.16439	-0.26	0.999989	24	21	12	7	0	0	1	Tspan5	164297	downstream	1	0	0	0
8444	2	73019789	73019942	153	11.2	5	0.304927	-1.1635	-0.06	0.999989	22	4	10	3	0	1	1	Mir5115	-6938	upstream	1	0	0	0
3689	13	12913227	12913351	124	14	6.25	0.24713	-1.1635	-0.15	0.999989	11	20	7	8	0	0	0				0	1	0	0
9508	3	68543312	68543505	193	13.25	5.9165	0.384732	-1.16318	-0.29	0.999989	24	8	6	9	0	0	2	Gm21949, Schip1	651188, 478606	in gene, in gene	1	0	0	0
10655	4	99627126	99627346	220	12.714	5.6785	0.438658	-1.16284	-0.15	0.999989	24	12	7	11	0	0	0				1	0	0	0
6538	17	35195880	35196022	142	11.75	5.25	0.283245	-1.16227	-0.07	0.999989	20	6	3	10	1	2	4	Lst1, Ltb, Tnf, Lta	-7511, 1444, 6045, 9400	upstream, in gene, downstream, downstream	1	0	0	0
6749	17	57335830	57335992	162	19	8.5	0.323543	-1.16046	-0.35	0.999989	24	21	7	13	0	0	1	Vav1	56811	downstream	1	1	0	0
14604	8	56294520	56294683	163	18.1	8.1	0.325646	-1.16	-0.17	0.999989	25	15	12	8	1	1	1	Hpgd	49	in gene	1	0	0	0
696	1	135430437	135430749	312	28.1665	12.6115	0.623649	-1.15924	-0.45	0.999989	37	32	17	15	1	1	2	Ipo9, Nav1	-102, 154762	upstream, downstream	1	1	0	0
4346	13	110018499	110018623	124	16	7.167	0.247965	-1.15863	-0.31	0.999989	15	20	6	9	0	0	0				0	1	0	0
8315	2	51146937	51147127	190	27.333	12.25	0.380149	-1.15786	-0.38	0.999989	38	22	17	11	0	1	1	Rnd3	2079	in gene	1	0	0	0
6957	18	3336762	3336889	127	25.375	11.375	0.254156	-1.15754	-0.33	0.999989	26	27	14	12	1	2	2	Crem, Gm6225	764, 409	in gene, in gene	0	1	0	0
16241	X	94636069	94636263	194	16.167	7.25	0.388385	-1.157	-0.2	0.999989	22	18	8	14	1	1	1	Gspt2	97	in gene	1	0	0	0
9797	3	105713986	105714165	179	19.4	8.7	0.358362	-1.15697	-0.26	0.999989	31	16	11	9	0	0	1	Fam212b	9476	in gene	1	0	0	0
10473	4	59699044	59699186	142	13.375	6	0.284379	-1.1565	-0.11	0.999989	20	7	4	9	0	0	1	E130308A19Rik	72894	in gene	1	0	0	0
14926	8	95143436	95143608	172	21.4	9.6	0.344459	-1.1565	-0.24	0.999989	30	19	10	14	0	1	1	Kifc3	-982	upstream	1	0	0	0
12692	6	83197438	83197667	229	24.9375	11.1875	0.458635	-1.15643	-0.54	0.999989	31	26	19	12	0	0	1	Dctn1	31628	in gene	1	0	0	0
1043	1	195017178	195017396	218	16.7145	7.5	0.436693	-1.15614	-0.14	0.999989	25	13	7	13	0	1	1	A330023F24Rik	-112	upstream	1	0	0	0
6460	17	31073349	31073577	228	20.3575	9.1425	0.457117	-1.1549	-0.32	0.999989	26	21	9	13	0	0	1	Abcg1	15769	in gene	1	1	0	0
1449	10	75151332	75151574	242	19.7145	8.857	0.485365	-1.15437	-0.34	0.999989	32	14	9	15	0	0	1	Bcr	90557	in gene	1	0	0	0
13704	7	64841067	64841209	142	16.125	7.25	0.285022	-1.15325	-0.21	0.999989	22	12	13	4	0	0	1	Fam189a1	315390	in gene	1	0	0	0
6298	17	17826796	17827028	232	31.9285	14.3575	0.465737	-1.15304	-0.43	0.999989	47	27	9	26	1	4	4	Mir99b, Mirlet7e, Mir125a, Ncrna00085	-3276, -3440, -3900, -4063	upstream, upstream, upstream, upstream	1	0	0	0
15975	9	121383314	121383438	124	21.125	9.5	0.248943	-1.15295	-0.37	0.999989	18	28	9	11	0	0	1	Trak1	16418	in gene	0	1	0	0
3289	12	71137006	71137130	124	12.5	5.625	0.249107	-1.152	-0.25	0.999989	8	18	10	6	0	2	2	Timm9, 2700049A03Rik	-393, 220	upstream, in gene	0	1	0	0
16194	X	73914986	73915304	318	29.65	13.35	0.639198	-1.15119	-0.53	0.999989	41	34	22	20	0	1	3	Arhgap4, Naa10, Renbp	-3847, 6799, 15705	upstream, downstream, downstream	1	1	1	0
9993	3	137892350	137892491	141	19.1	8.6	0.283424	-1.15116	-0.18	0.999989	19	24	12	10	0	0	1	Dnajb14	24745	in gene	0	1	0	0
9382	3	48579327	48579482	155	13.5	6.1	0.312665	-1.14608	-0.19	0.999989	22	11	6	10	0	0	0				1	0	0	0
11487	5	37245759	37245975	216	29.8575	13.5	0.436	-1.14513	-0.4	0.999989	44	29	23	12	1	0	1	Crmp1	3787	in gene	1	0	0	0
8504	2	85048610	85048786	176	24.1	10.9	0.355365	-1.14471	-0.4	0.999989	33	20	15	18	1	1	2	Ssrp1, Tnks1bp1	11497, -1762	downstream, upstream	1	0	0	0
10275	4	33018459	33018649	190	16	7.25	0.384347	-1.14202	-0.31	0.999989	10	28	10	12	0	0	2	Rragd, 4933421O10Rik	35556, 12769	in gene, downstream	0	1	0	0
9982	3	135690912	135691080	168	19.833	9	0.340342	-1.13991	-0.28	0.999989	26	18	10	18	1	1	1	Nfkb1	551	in gene	1	0	0	0
9455	3	58655430	58655570	140	19	8.625	0.283717	-1.1394	-0.31	0.999989	15	24	12	10	0	0	0				0	1	0	0
3900	13	41607601	41607727	126	27.25	12.375	0.255447	-1.13883	-0.29	0.999989	31	28	10	17	0	1	1	Tmem170b	1448	in gene	0	1	0	0
10189	4	11914617	11914828	211	17.1425	7.786	0.427833	-1.13862	-0.36	0.999989	24	15	11	8	0	0	0				1	0	0	0
4991	14	120355412	120355554	142	14.3	6.5	0.288149	-1.1375	-0.25	0.999989	20	10	10	6	0	0	1	Mbnl2	79814	in gene	1	0	0	0
8839	2	139381781	139381930	149	11	5	0.302354	-1.1375	-0.12	0.999989	21	3	6	5	0	0	0				1	0	0	0
9540	3	79813857	79814013	156	13.75	6.25	0.316558	-1.1375	-0.13	0.999989	21	8	9	6	0	0	1	Tmem144	28727	in gene	1	0	0	0
10579	4	85250939	85251143	204	16.5	7.5	0.413961	-1.1375	-0.25	0.999989	29	10	10	7	0	0	1	Sh3gl2	45585	in gene	1	0	0	0
142	1	34830577	34830767	190	11.9165	5.417	0.385581	-1.13739	-0.17	0.999989	22	5	6	7	0	0	1	Fam168b	12378	in gene	1	0	0	0
13837	7	87926166	87926347	181	21.25	9.6665	0.367571	-1.1364	-0.35	0.999989	25	23	8	18	0	0	1	Grm5	342088	in gene	1	1	0	0
14773	8	78063616	78063784	168	13.9165	6.3335	0.34133	-1.13572	-0.29	0.999989	22	10	9	7	0	0	0				1	0	0	0
15578	9	63109231	63109405	174	13.6	6.2	0.354123	-1.13327	-0.19	0.999989	24	10	7	11	0	0	0				1	0	0	0
7279	18	56048866	56049008	142	12.875	5.875	0.289268	-1.13191	-0.12	0.999989	21	7	9	4	0	0	0				1	0	0	0
1244	10	40441101	40441243	142	10.125	4.625	0.289572	-1.1304	-0.08	0.999989	18	4	6	5	0	0	1	Cdk19	91864	in gene	1	0	0	0
12339	6	21839350	21839474	124	11.75	5.375	0.253229	-1.12832	-0.08	0.999989	5	22	11	2	0	0	1	Tspan12	13103	in gene	0	1	0	0
15898	9	109098053	109098200	147	26.5	12.125	0.300265	-1.12801	-0.26	0.999989	37	20	10	22	0	1	3	Ccdc51, Gm7628, Plxnb1	15630, 348, 2690	downstream, in gene, in gene	1	0	0	0
983	1	184824583	184824809	226	19.3575	8.857	0.461634	-1.128	-0.32	0.999989	30	16	10	11	0	1	2	Marc2, Mir1981	21151, -2208	in gene, upstream	1	0	0	0
3970	13	51418560	51418826	266	22.9445	10.5	0.543431	-1.12776	-0.37	0.999989	36	23	11	14	0	0	1	S1pr3	10075	in gene	1	0	0	0
11769	5	100129620	100129797	177	14.75	6.75	0.361607	-1.12776	-0.25	0.999989	13	20	10	9	0	0	1	Tmem150c	30100	in gene	0	1	0	0
11116	4	147443233	147443394	161	14.2	6.5	0.329005	-1.12738	-0.3	0.999989	22	11	5	11	1	0	0				1	0	0	0
5105	15	25412271	25412474	203	24	11	0.415365	-1.12553	-0.42	0.999989	30	24	11	16	1	2	2	Basp1, Gm5468	1392, -1820	in gene, upstream	1	1	0	0
11300	5	12695190	12695391	201	11.083	5.0835	0.411579	-1.12445	-0.18	0.999989	20	6	9	4	0	0	0				1	0	0	0
87	1	21166774	21166915	141	14.6	6.7	0.288864	-1.12374	-0.2	0.999989	15	20	9	9	0	0	0				0	1	0	0
11508	5	43355275	43355590	315	24.95	11.45	0.645353	-1.12369	-0.5	0.999989	43	21	12	17	0	0	0				1	1	0	0
4538	14	30574307	30574499	192	17.25	7.9165	0.393366	-1.12366	-0.3	0.999989	27	16	13	7	0	1	2	Tkt, Mir3076	25254, 2254	in gene, downstream	1	0	0	0
7656	19	15669601	15669765	164	12.2	5.6	0.336066	-1.12338	-0.13	0.999989	23	4	8	5	0	0	0				1	0	0	0
16073	X	19238038	19238191	153	13.5	6.2	0.31369	-1.12262	-0.16	0.999989	18	12	5	10	0	0	0				1	0	0	0
15646	9	71826262	71826447	185	15.4165	7.083	0.379451	-1.12204	-0.25	0.999989	21	15	11	9	0	0	0				1	0	0	0
14377	8	13623405	13623582	177	18.5	8.5	0.363055	-1.12199	-0.22	0.999989	24	16	10	9	0	0	1	Rasa3	54094	in gene	1	0	0	0
6950	17	90963198	90963359	161	12.4	5.7	0.330393	-1.12131	-0.16	0.999989	23	7	5	13	0	0	1	Nrxn1	129524	in gene	1	0	0	0
9388	3	50882469	50882616	147	17.375	8	0.302158	-1.11894	-0.16	0.999989	25	12	10	8	0	0	0				1	0	0	0
14628	8	61487524	61487706	182	16.5	7.6	0.374242	-1.11839	-0.23	0.999989	22	17	12	8	1	1	1	Cbr4	-119	upstream	1	0	0	0
10054	3	146770340	146770482	142	16	7.375	0.292201	-1.11736	-0.24	0.999989	20	15	4	17	0	0	1	Prkacb	42535	in gene	1	0	0	0
4272	13	96594396	96594567	171	11.75	5.4165	0.351908	-1.11723	-0.18	0.999989	21	6	7	7	0	0	1	Col4a3bp	51746	in gene	1	0	0	0
1254	10	41505576	41505720	144	17.625	8.125	0.296353	-1.11718	-0.31	0.999989	16	24	11	9	0	0	1	Ppil6	15209	in gene	0	1	0	0
3455	12	98524781	98524923	142	8.125	3.75	0.292582	-1.11548	-0.02	0.999989	17	0	4	6	0	0	1	Kcnk10	53088	in gene	1	0	0	0
4359	13	112139890	112140032	142	9.1	4.2	0.292582	-1.11548	-0.12	0.999989	17	3	8	4	0	0	0				1	0	0	0
5966	16	41880560	41880702	142	11.375	5.25	0.292582	-1.11548	-0.07	0.999989	18	6	9	6	0	0	1	Lsamp	347289	in gene	1	0	0	0
10092	3	153546867	153547009	142	16.9	7.8	0.292582	-1.11548	-0.39	0.999989	20	16	11	7	0	0	1	St6galnac3	178195	in gene	1	0	0	0
14486	8	33626096	33626264	168	17.1	7.9	0.346491	-1.11407	-0.36	0.999989	9	28	8	9	0	0	2	Ppp2cb, Ubxn8	26559, 15796	downstream, in gene	0	1	0	0
14240	7	139502697	139502846	149	19.75	9.125	0.307329	-1.11396	-0.39	0.999989	21	25	12	10	0	0	1	Inpp5a	113662	in gene	1	1	0	0
1819	10	126901318	126901470	152	18.375	8.5	0.313897	-1.11221	-0.21	0.999989	18	22	6	15	1	1	1	Xrcc6bp1	-23	upstream	0	1	0	0
10450	4	57561111	57561316	205	15.2855	7.0715	0.423387	-1.11208	-0.35	0.999989	21	15	7	10	0	1	1	Palm2	-7035	upstream	1	0	0	0
5974	16	43801877	43802260	383	17.375	8.0415	0.79134	-1.11148	-0.45	0.999989	30	15	12	11	0	0	1	Drd3	39826	in gene	1	0	0	0
3674	13	9764951	9765257	306	30.35	14.05	0.632399	-1.11113	-0.39	0.999989	55	26	16	18	1	1	1	Zmynd11	210	in gene	1	0	0	0
2108	11	34113067	34113223	156	13.6	6.3	0.32261	-1.11018	-0.24	0.999989	22	11	7	7	0	0	0				1	0	0	0
11480	5	36748553	36748735	182	13.6	6.3	0.376379	-1.11018	-0.1	0.999989	20	11	9	9	1	1	1	Bloc1s4	35	in gene	1	0	0	0
78	1	20906206	20906363	157	19.2	8.9	0.324893	-1.10923	-0.33	0.999989	26	17	13	8	0	0	1	Paqr8	15662	in gene	1	0	0	0
14755	8	73162135	73162324	189	15.0835	7	0.39157	-1.10754	-0.18	0.999989	20	12	13	5	0	0	1	Large	190327	in gene	1	0	0	0
11471	5	36323735	36323877	142	18.1	8.4	0.294199	-1.10753	-0.21	0.999989	30	14	7	13	0	0	1	Sorcs2	74333	in gene	1	0	0	0
5570	15	98892317	98892459	142	20.9	9.7	0.294216	-1.10745	-0.33	0.999989	21	24	11	14	0	0	1	Dhh	6152	downstream	1	1	0	0
6522	17	34871084	34871249	165	16.8	7.8	0.341996	-1.10692	-0.13	0.999989	22	17	9	10	0	0	2	Cfb, C2	-8652, 10934	upstream, in gene	1	0	0	0
985	1	184852427	184852557	130	17.5	8.125	0.269452	-1.10692	-0.35	0.999989	16	23	8	11	0	1	1	Marc2	-6645	upstream	0	1	0	0
11166	4	150677288	150677412	124	10.5	4.875	0.257015	-1.10692	-0.24	0.999989	4	21	6	8	0	0	0				0	1	0	0
9525	3	73066276	73066549	273	17.25	8.009	0.565853	-1.1069	-0.32	0.999989	28	13	9	14	0	1	2	Slitrk3, Gm20754	-9469, 61	upstream, in gene	1	0	0	0
8384	2	65238586	65239020	434	24.143	11.214	0.899935	-1.1063	-0.52	0.999989	36	28	22	13	1	1	1	Cobll1	-177	upstream	1	1	1	0
10630	4	96719722	96719934	212	18.8335	8.75	0.439708	-1.10595	-0.44	0.999989	26	18	8	14	0	0	1	Gm12695	65332	downstream	1	0	0	0
13339	7	19693725	19693884	159	17	7.9	0.329858	-1.10561	-0.44	0.999989	26	12	12	7	0	1	3	Apoc1, Apoe, Tomm40	-1146, 5362, 21625	upstream, downstream, downstream	1	0	0	0
4520	14	26753023	26753202	179	15.4165	7.1665	0.371472	-1.10513	-0.16	0.999989	26	10	14	5	0	0	1	Dnahc12	59838	in gene	1	0	0	0
3657	13	6557845	6558111	266	25.9375	12.0625	0.552259	-1.10451	-0.39	0.999989	30	37	13	16	0	0	1	Pitrm1	9821	in gene	1	1	0	0
1402	10	66357825	66358020	195	14.3335	6.6665	0.404886	-1.10439	-0.3	0.999989	28	7	8	10	0	0	0				1	0	0	0
206	1	41555745	41555925	180	15.9	7.4	0.373989	-1.10343	-0.25	0.999989	24	13	16	2	0	0	0				1	0	0	0
6276	17	14203227	14203485	258	22.8125	10.625	0.536448	-1.10236	-0.22	0.999989	32	22	14	12	1	1	1	Dact2	475	in gene	1	0	0	0
15870	9	108284526	108284731	205	18.25	8.5	0.426248	-1.10236	-0.35	0.999989	29	14	10	12	0	1	1	Nicn1	-5829	upstream	1	0	0	0
15227	9	15681989	15682137	148	20.125	9.375	0.307786	-1.1021	-0.25	0.999989	25	19	11	11	0	0	0				1	0	0	0
1498	10	78470926	78471079	153	17.6	8.2	0.318233	-1.10188	-0.23	0.999989	20	19	14	5	0	1	1	Pdxk	-6054	upstream	0	1	0	0
7632	19	10767613	10767737	124	11	5.125	0.257914	-1.10188	-0.25	0.999989	7	17	2	10	0	0	1	A430093F15Rik	26728	in gene	0	1	0	0
8957	2	152901414	152901538	124	11	5.125	0.257914	-1.10188	-0.14	0.999989	5	20	4	8	0	0	2	Tpx2, Mylk2	53512, -9876	downstream, upstream	0	1	0	0
2999	12	8364396	8364594	198	21.0835	9.8335	0.412271	-1.10034	-0.29	0.999989	28	20	14	17	0	0	0				1	0	0	0
13363	7	25057948	25058122	174	12.6665	5.9165	0.362835	-1.0982	-0.35	0.999989	22	10	9	6	0	0	1	Grik5	14334	in gene	1	0	0	0
13901	7	97748254	97748409	155	15.2	7.1	0.32322	-1.09818	-0.15	0.999989	25	9	8	7	0	0	0				1	0	0	0
8345	2	57124080	57124319	239	16.357	7.643	0.498552	-1.0977	-0.24	0.999989	31	7	12	7	1	1	2	Nr4a2, BB557941	-196, 57555	upstream, downstream	1	0	0	0
5826	16	21392830	21393029	199	18.786	8.7855	0.415468	-1.09646	-0.39	0.999989	24	21	15	8	0	0	0				1	1	0	0
6050	16	60606259	60606510	251	16.4375	7.6875	0.524053	-1.0964	-0.23	0.999989	28	11	11	9	1	1	1	Epha6	-853	upstream	1	0	0	0
14284	7	143805824	143805966	142	9.3	4.35	0.296515	-1.09622	-0.14	0.999989	19	3	9	3	0	0	1	Nadsyn1	16946	in gene	1	0	0	0
13872	7	92903750	92903912	162	10.9	5.1	0.338385	-1.09576	-0.18	0.999989	21	4	4	9	0	0	1	Prcp	28578	in gene	1	0	0	0
423	1	83959741	83959903	162	9.4	4.4	0.338526	-1.09516	-0.07	0.999989	19	2	5	6	0	0	0				1	0	0	0
14339	8	10414912	10415036	124	23.5	11	0.259119	-1.09516	-0.17	0.999989	25	28	14	15	0	0	1	Myo16	261051	in gene	0	1	0	0
12498	6	47788577	47788701	124	13.1665	6.167	0.259285	-1.09423	-0.21	0.999989	10	21	7	9	0	1	3	Rny3, Rny1, Pdia4	7015, -459, 24873	downstream, upstream, downstream	0	1	0	0
15459	9	49485929	49486090	161	20.7	9.7	0.336806	-1.09357	-0.35	0.999989	25	20	6	16	0	1	1	Ttc12	216	in gene	1	0	0	0
2440	11	74946372	74946580	208	17.25	8.0835	0.435137	-1.09354	-0.24	0.999989	25	15	9	10	0	0	1	Smg6	20604	in gene	1	0	0	0
1046	1	195176665	195176807	142	11.3	5.3	0.297329	-1.09226	-0.1	0.999989	20	5	6	6	0	2	2	Cr2, LOC101055813	-21, -5581	upstream, upstream	1	0	0	0
1102	10	11450050	11450192	142	14.125	6.625	0.297329	-1.09226	-0.24	0.999989	21	12	12	3	0	0	1	Epm2a	106676	in gene	1	0	0	0
12774	6	90728799	90728941	142	19.6	9.2	0.297558	-1.09115	-0.39	0.999989	23	21	10	11	0	0	1	Iqsec1	81253	in gene	1	0	0	0
2852	11	115413313	115413542	229	22.357	10.5	0.480135	-1.09034	-0.29	0.999989	39	15	17	13	1	1	3	Ict1, Atp5h, Kctd2	9661, 6492, -6699	downstream, downstream, upstream	1	0	0	0
9488	3	65392499	65392852	353	36.8635	17.318	0.740334	-1.08992	-0.56	0.999989	62	36	30	23	1	1	1	Ssr3	-122	upstream	1	1	1	1
37	1	12718183	12718352	169	14.9	7	0.354446	-1.08989	-0.18	0.999989	24	11	7	9	0	0	1	Sulf1	25837	in gene	1	0	0	0
4884	14	79658363	79658661	298	29.8	14	0.625	-1.08989	-0.56	0.999989	47	30	21	13	0	0	1	Lect1	3658	in gene	1	1	1	0
9050	2	163017290	163017530	240	16.7145	7.8575	0.503679	-1.08896	-0.31	0.999989	23	14	10	10	1	1	2	Sgk2, Ift52	29929, -62	downstream, upstream	1	0	0	0
7388	18	70184780	70184955	175	11.9	5.6	0.367647	-1.08746	-0.1	0.999989	23	4	5	8	0	0	0				1	0	0	0
1215	10	37157295	37157455	160	15.5	7.3	0.336406	-1.0863	-0.15	0.999989	24	9	11	6	0	0	1	5930403N24Rik	17971	downstream	1	0	0	0
16098	X	33931229	33931353	124	13	6.125	0.260817	-1.08573	-0.25	0.999989	9	21	10	4	0	0	0				0	1	0	0
12155	5	140073744	140073941	197	14.5	6.8335	0.41447	-1.08536	-0.2	0.999989	21	10	7	10	0	0	1	Mad1l1	247710	in gene	1	0	0	0
16329	X	133656386	133656705	319	18.35	8.65	0.671309	-1.08501	-0.41	0.999989	30	16	15	8	0	0	1	Pcdh19	32448	in gene	1	0	0	0
9800	3	106684818	106685076	258	32.0625	15.125	0.543338	-1.08395	-0.53	0.999989	44	35	20	17	0	1	1	Lrif1	-40	upstream	1	1	1	0
13702	7	64680420	64680641	221	15.4285	7.2855	0.465886	-1.0825	-0.33	0.999989	21	16	9	11	0	0	1	Apba2	178824	in gene	1	0	0	0
16134	X	48694874	48695078	204	26.143	12.3575	0.430484	-1.08104	-0.52	0.999989	36	24	16	13	1	1	1	Rbmx2	-28	upstream	1	1	0	0
2609	11	89187044	89187307	263	14.9375	7.0625	0.555122	-1.08069	-0.38	0.999989	25	18	8	14	0	0	0				1	0	0	0
15972	9	120602762	120603041	279	12.3335	5.833	0.589063	-1.08027	-0.2	0.999989	24	7	12	3	0	0	0				1	0	0	0
7578	19	7274661	7274869	208	24.6665	11.667	0.439205	-1.08012	-0.51	0.999989	34	20	16	12	0	0	2	Rcor2, Mark2	5000, 67079	in gene, downstream	1	0	0	0
82	1	21008953	21009118	165	24.1	11.4	0.348437	-1.08	-0.3	0.999989	36	19	10	20	0	0	1	Tram2	70190	in gene	1	0	0	0
12178	5	142823596	142823794	198	23.4165	11.0835	0.418381	-1.07911	-0.31	0.999989	35	17	17	14	0	1	1	Tnrc18	-6308	upstream	1	0	0	0
10598	4	88867499	88867648	149	11.4	5.4	0.315085	-1.078	-0.15	0.999989	19	6	5	8	0	0	0				1	0	0	0
6962	18	4177822	4178053	231	21.875	10.375	0.489107	-1.07617	-0.49	0.999989	26	26	9	17	0	0	1	Lyzl1	12105	in gene	1	1	0	0
16369	X	143066856	143067069	213	8.75	4.15	0.450995	-1.07617	-0.17	0.999989	19	2	7	6	0	0	0				1	0	0	0
13288	7	16840028	16840175	147	15.6	7.4	0.311298	-1.07595	-0.26	0.999989	29	8	6	10	0	1	2	Strn4, Prkd2	24212, -2801	in gene, upstream	1	0	0	0
5100	15	23036305	23036512	207	30.7145	14.5715	0.438413	-1.07577	-0.36	0.999989	38	36	15	22	0	1	1	Cdh18	-55	upstream	1	1	0	1
4119	13	69509545	69509687	142	17.125	8.125	0.300769	-1.07566	-0.24	0.999989	28	10	6	14	0	0	1	Papd7	24248	in gene	1	0	0	0
4135	13	72292535	72292758	223	14	6.643	0.472382	-1.07552	-0.23	0.999989	25	9	11	8	0	0	0				1	0	0	0
14716	8	71405921	71406123	202	27.9165	13.25	0.428014	-1.07513	-0.42	0.999989	33	31	22	11	1	1	2	Babam1, Ankle1	9167, 10	downstream, in gene	1	1	1	0
12612	6	67010510	67010688	178	18.4165	8.75	0.377549	-1.07364	-0.3	0.999989	23	18	8	15	0	0	1	Gng12	114202	in gene	1	0	0	0
16352	X	136666399	136666542	143	12.2	5.8	0.303498	-1.07276	-0.21	0.999989	21	6	7	6	0	1	1	Tceal3	95	in gene	1	0	0	0
9740	3	98990716	98991090	374	24.625	11.7085	0.793869	-1.07257	-0.37	0.999989	55	16	15	21	0	0	0				1	0	0	1
16386	X	151096333	151096612	279	18.222	8.6665	0.592385	-1.07216	-0.44	0.999989	28	16	8	13	1	1	2	Fgd1, Tsr2	49239, 71	downstream, in gene	1	0	0	0
16022	X	7574260	7574542	282	33.0555	15.722	0.598777	-1.07211	-0.49	0.999989	50	33	18	18	1	3	3	Ppp1r3f, 4930524L23Rik, Foxp3	-281, 801, -5275	upstream, in gene, upstream	1	1	0	0
4237	13	91223935	91224187	252	25.75	12.25	0.535194	-1.07179	-0.34	0.999989	28	32	16	12	1	1	1	Atg10	-74	upstream	1	1	0	0
9900	3	122047983	122048125	142	20.75	9.875	0.301689	-1.07126	-0.4	0.999989	23	23	13	9	0	0	1	Abca4	3594	in gene	1	0	0	0
8147	2	27573156	27573325	169	23.1	11	0.359269	-1.07039	-0.42	0.999989	31	21	15	15	0	0	0				1	1	0	0
3691	13	13516824	13517051	227	10.643	5.071	0.482845	-1.06956	-0.16	0.999989	22	5	5	8	0	0	1	Nid1	79335	downstream	1	0	0	0
11139	4	148811970	148812243	273	21.25	10.125	0.580699	-1.06954	-0.38	0.999989	30	21	15	10	0	0	1	Casz1	7714	in gene	1	0	0	0
4446	14	14702718	14702950	232	37.25	17.75	0.493528	-1.06942	-0.36	0.999989	69	21	27	16	1	1	1	Slc4a7	-191	upstream	1	0	1	0
83	1	21014604	21014746	142	13.375	6.375	0.302153	-1.06904	-0.23	0.999989	20	8	6	8	0	0	1	Tram2	64550	in gene	1	0	0	0
14979	8	105545019	105545228	209	21.4285	10.214	0.444736	-1.06898	-0.36	0.999989	31	17	9	15	0	0	1	Atp6v0d1	20917	in gene	1	0	0	0
13067	6	131388373	131388609	236	24.125	11.5	0.502221	-1.0689	-0.26	0.999989	39	18	19	15	1	1	1	Ybx3	-41	upstream	1	0	0	0
11103	4	144950034	144950176	142	17.2	8.2	0.302222	-1.06871	-0.29	0.999989	24	14	18	4	0	0	0				1	0	0	0
12446	6	38785852	38786054	202	10.4855	5	0.430016	-1.0684	-0.18	0.999989	23	2	9	6	0	0	1	Hipk2	90237	in gene	1	0	0	0
9985	3	136834083	136834207	124	18.1665	8.6665	0.264086	-1.06776	-0.3	0.999989	18	22	11	12	0	0	1	Ppp3ca	163375	in gene	0	1	0	0
11135	4	148448324	148448721	397	37.2915	17.792	0.845585	-1.06762	-0.54	0.999989	54	50	28	22	1	2	2	Ubiad1, Mtor	-3771, -60	upstream, upstream	1	1	0	0
13648	7	51748816	51749094	278	18	8.611	0.593715	-1.06374	-0.42	0.999989	25	16	11	9	0	0	0				1	0	0	0
1049	10	3531533	3531675	142	12.25	5.875	0.304027	-1.06012	-0.17	0.999989	22	7	3	13	0	0	1	Iyd	-8675	upstream	1	0	0	0
2140	11	43548289	43548558	269	24.75	11.875	0.576186	-1.0595	-0.44	0.999989	39	22	20	12	0	0	1	Ccnjl	19639	in gene	1	0	0	0
6937	17	88255788	88255930	142	15.625	7.5	0.304286	-1.05889	-0.22	0.999989	24	13	14	5	1	0	0				1	0	0	0
364	1	73901640	73901813	173	17.5	8.4	0.370714	-1.05889	-0.12	0.999989	27	12	7	13	0	0	1	Tns1	222721	downstream	1	0	0	0
11681	5	86066657	86066799	142	22.125	10.625	0.304429	-1.05821	-0.35	0.999989	32	15	15	8	0	3	3	Cenpc1, Gm2287, Stap1	-1145, -84, -5100	upstream, upstream, upstream	1	0	0	0
7175	18	37178354	37178696	342	20.2275	9.7275	0.734238	-1.05618	-0.45	0.999989	28	19	12	15	0	1	15	Pcdha1, Pcdha2, Pcdha3, Pcdha4, Pcdha5, Pcdha6, Pcdha7, Pcdha8, Pcdha9, Pcdha10, Pcdha11, Pcdha12, Pcdhac1, Pcdhac2, Gm10544	248240, 239320, 232318, 225836, 218085, 210769, 204601, 186058, 180645, 173205, 167667, 158295, 88389, 34556, -3	in gene, in gene, in gene, in gene, in gene, in gene, in gene, in gene, in gene, in gene, in gene, in gene, in gene, in gene, upstream	1	0	0	0
15029	8	110725587	110725729	142	21	10.1	0.304889	-1.05603	-0.18	0.999989	36	11	11	12	0	0	2	Vac14, Mtss1l	107020, 4174	downstream, in gene	1	0	0	0
13545	7	44262865	44263049	184	19.75	9.5	0.395118	-1.05585	-0.28	0.999989	28	17	7	15	0	1	1	Acpt	-5753	upstream	1	0	0	0
11106	4	145194444	145194779	335	17.25	8.3	0.719591	-1.05541	-0.28	0.999989	34	9	10	13	1	1	1	Vps13d	-4019	upstream	1	0	0	0
15453	9	48266756	48266912	156	13.3	6.4	0.335124	-1.05528	-0.1	0.999989	21	11	8	8	0	0	0				1	0	0	0
3623	12	116677839	116678022	183	20.75	10	0.393718	-1.05311	-0.23	0.999989	19	29	8	15	0	0	1	Ptprn2	192210	in gene	0	1	0	0
1291	10	47102718	47102842	124	17.625	8.5	0.266971	-1.05209	-0.21	0.999989	19	18	13	6	0	0	0				0	1	0	0
9926	3	126886274	126886440	166	17	8.2	0.357458	-1.05184	-0.24	0.999989	20	18	13	7	0	0	0				1	1	0	0
10125	3	159885305	159885583	278	25.222	12.167	0.598688	-1.05171	-0.43	0.999989	36	26	24	10	0	0	1	Wls	45749	in gene	1	1	1	0
3420	12	86888199	86888364	165	22.8	11	0.355381	-1.05153	-0.44	0.999989	37	12	18	7	0	1	1	Irf2bpl	-3467	upstream	1	0	0	0
10675	4	102589814	102589994	180	16.917	8.167	0.387939	-1.0506	-0.18	0.999989	30	8	12	12	0	0	1	Pde4b	335162	in gene	1	0	0	0
7039	18	15759898	15760114	216	14.786	7.143	0.465839	-1.04963	-0.37	0.999989	22	14	9	9	1	0	0				1	0	0	0
14066	7	118518982	118519127	145	11.125	5.375	0.312751	-1.04947	-0.12	0.999989	17	8	7	6	0	0	1	Coq7	14259	downstream	1	0	0	0
7204	18	38631798	38631940	142	18	8.7	0.306399	-1.04891	-0.23	0.999989	29	15	15	5	0	0	1	9630014M24Rik	30335	in gene	1	0	0	0
352	1	72372581	72372903	322	21	10.15	0.694792	-1.04891	-0.35	0.999989	27	30	13	17	0	0	1	Xrcc5	65321	in gene	1	1	0	0
10510	4	65888578	65888738	160	12	5.8	0.345238	-1.04891	-0.17	0.999989	8	20	6	9	0	0	1	Astn2	515825	in gene	0	1	0	0
3598	12	112217115	112217343	228	23.7855	11.5	0.492122	-1.04845	-0.44	0.999989	40	24	15	15	0	0	0				1	0	0	0
5031	15	3344676	3344832	156	15.3	7.4	0.336835	-1.04793	-0.32	0.999989	19	18	12	7	0	0	1	Ghr	238476	in gene	1	0	0	0
13835	7	87246521	87246861	340	20	9.682	0.734795	-1.04662	-0.33	0.999989	37	14	14	16	1	1	1	Nox4	-104	upstream	1	0	0	0
16443	X	167209121	167209272	151	16.25	7.875	0.326683	-1.04509	-0.25	0.999989	24	13	14	4	0	1	1	Tmsb4x	22	in gene	1	0	0	0
5399	15	78832817	78832981	164	19.6	9.5	0.354865	-1.04485	-0.26	0.999989	27	18	13	11	0	0	1	Cdc42ep1	-9748	upstream	1	0	0	0
4593	14	43278188	43278330	142	12.375	6	0.307359	-1.04439	-0.1	0.999989	21	6	9	6	0	0	1	LOC101056186	3041	in gene	1	0	0	0
8350	2	58174527	58174698	171	13.75	6.667	0.370148	-1.04432	-0.14	0.999989	20	12	5	13	0	0	1	Gm13546	10638	in gene	1	0	0	0
15088	8	120459764	120459925	161	19.9	9.65	0.34854	-1.04417	-0.46	0.999989	26	21	8	18	0	0	0				1	0	0	0
110	1	24586553	24586761	208	14.286	6.9285	0.450343	-1.04399	-0.28	0.999989	24	11	13	5	1	1	1	Col19a1	780	in gene	1	0	0	0
10477	4	59819061	59819272	211	16.6425	8.0715	0.456846	-1.04396	-0.24	0.999989	31	11	7	12	0	0	1	Snx30	13516	in gene	1	0	0	0
8849	2	141998957	141999181	224	13.7145	6.655	0.485253	-1.04319	-0.27	0.999989	27	9	9	10	0	0	1	Macrod2	1603639	in gene	1	0	0	0
2720	11	100859317	100859459	142	13.6	6.6	0.307642	-1.04307	-0.14	0.999989	22	8	6	9	0	1	2	Stat5b, Stat5a	-8803, 37	upstream, in gene	1	0	0	0
5179	15	36901896	36902038	142	17.5	8.5	0.307908	-1.04182	-0.2	0.999989	20	19	12	7	0	0	0				1	0	0	0
6896	17	83872950	83873092	142	14.2	6.9	0.308036	-1.04122	-0.24	0.999989	21	9	6	10	0	0	0				1	0	0	0
1224	10	39291861	39292017	156	17.9	8.7	0.338488	-1.04087	-0.27	0.999989	27	13	10	13	0	0	0				1	0	0	0
7771	19	37265855	37266071	216	23.357	11.357	0.46887	-1.04027	-0.49	0.999989	25	32	12	17	0	1	2	4931408D14Rik, Ide	-1868, 68581	upstream, downstream	1	1	0	0
2207	11	52333722	52333847	125	18.25	8.875	0.271374	-1.04008	-0.31	0.999989	15	26	11	11	0	0	0				0	1	0	0
13300	7	17010157	17010353	196	24.5	11.9165	0.425589	-1.03982	-0.45	0.999989	32	23	13	14	0	0	1	Ppp5c	17659	in gene	1	0	0	0
16272	X	100494230	100494394	164	11.1	5.4	0.356178	-1.03953	-0.18	0.999989	20	7	11	5	0	1	1	Igbp1	21	in gene	1	0	0	0
9435	3	55354151	55354327	176	22.2	10.8	0.382239	-1.03953	-0.23	0.999989	31	17	15	12	0	0	1	Dclk1	111713	in gene	1	0	0	0
14209	7	132315841	132315983	142	13.875	6.75	0.308398	-1.03953	-0.05	0.999989	27	4	3	12	1	3	3	Chst15, Gm19463, Gm10584	1243, 307, 248	in gene, in gene, in gene	1	0	0	0
16447	X	169036535	169036842	307	16.65	8.1	0.666747	-1.03953	-0.28	0.999989	32	13	11	9	0	0	1	Arhgap6	241589	in gene	1	0	0	0
8251	2	35132071	35132415	344	16.65	8.1	0.747104	-1.03953	-0.39	0.999989	26	15	12	12	0	0	1	Cep110	22751	in gene	1	0	0	0
11897	5	113954620	113954799	179	15.75	7.6665	0.388975	-1.03871	-0.3	0.999989	23	15	12	8	0	0	1	Ssh1	39048	in gene	1	0	0	0
11314	5	18137984	18138241	257	10.722	5.222	0.558787	-1.0379	-0.33	0.999989	7	20	8	6	0	0	0				0	1	0	0
4774	14	64404195	64404348	153	14.625	7.125	0.332761	-1.03747	-0.15	0.999989	21	10	8	10	0	0	1	Msra	51632	in gene	1	0	0	0
8798	2	131253937	131254222	285	13	6.3335	0.619865	-1.03744	-0.35	0.999989	22	9	9	10	0	0	2	Mavs, Pank2	20016, -8421	downstream, upstream	1	0	0	0
7609	19	9143813	9144017	204	13.1665	6.4165	0.443823	-1.03701	-0.26	0.999989	22	10	11	7	0	0	1	Asrgl1	-8349	upstream	1	0	0	0
15895	9	109054677	109054899	222	17	8.2855	0.483031	-1.03687	-0.24	0.999989	30	10	15	7	0	0	3	Shisa5, Trex1, Atrip	16161, 4935, 19336	in gene, downstream, downstream	1	0	0	0
12705	6	84019165	84019444	279	13.3335	6.5	0.607191	-1.03654	-0.26	0.999989	22	11	11	9	0	0	1	Dysf	10714	in gene	1	0	0	0
11265	5	4756997	4757204	207	30.25	14.75	0.450598	-1.03622	-0.48	0.999989	51	18	21	15	1	1	1	Fzd1	1116	in gene	1	0	0	0
3186	12	50352539	50352767	228	11.5715	5.6425	0.496328	-1.03617	-0.11	0.999989	21	8	5	9	0	0	1	Prkd1	296570	in gene	1	0	0	0
3576	12	111088304	111088446	142	20.75	10.125	0.309327	-1.03519	-0.15	0.999989	26	18	15	7	0	0	1	Rcor1	48577	in gene	1	0	0	0
9756	3	101812653	101812851	198	13.833	6.75	0.431325	-1.03515	-0.14	0.999989	22	9	7	10	0	0	1	Mab21l3	23471	downstream	1	0	0	0
12406	6	32996715	32996839	124	15.625	7.625	0.270143	-1.03505	-0.18	0.999989	15	18	14	4	0	0	1	Chchd3	63375	in gene	0	1	0	0
13154	6	146889328	146889470	142	21.5	10.5	0.309593	-1.03395	-0.24	0.999989	31	15	9	15	0	1	1	Ppfibp1	905	in gene	1	0	0	0
13005	6	124931966	124932140	174	22.167	10.833	0.379615	-1.03298	-0.26	0.999989	38	17	13	12	1	1	2	A230083G16Rik, Mlf2	15190, 665	downstream, in gene	1	0	0	0
3509	12	102602397	102602644	247	28.125	13.75	0.539087	-1.03242	-0.4	0.999989	36	30	26	12	0	0	1	Itpk1	102349	in gene	1	1	0	0
3105	12	30036794	30037039	245	25.4375	12.4375	0.534782	-1.03226	-0.36	0.999989	42	23	23	11	0	0	0				1	0	0	0
15818	9	103305041	103305211	170	18.2	8.9	0.371124	-1.03206	-0.27	0.999989	24	18	17	7	1	1	1	Topbp1	-201	upstream	1	0	0	0
13880	7	93095559	93095841	282	23.7225	11.611	0.616184	-1.03076	-0.34	0.999989	42	18	15	14	0	0	0				1	0	0	0
9662	3	93444306	93444916	610	37.947	18.579	1.3333	-1.03031	-0.65	0.999989	57	38	32	35	1	1	1	Tchh	2281	in gene	1	1	1	1
8604	2	104493346	104493641	295	24.2775	11.889	0.644934	-1.02999	-0.45	0.999989	35	24	15	17	1	1	1	Hipk3	996	in gene	1	0	0	0
13658	7	55793966	55794240	274	27.6665	13.556	0.599349	-1.02921	-0.45	0.999989	41	29	17	19	1	1	1	Tubgcp5	-45	upstream	1	1	0	0
6215	17	3917398	3917574	176	13.25	6.5	0.385445	-1.02748	-0.27	0.999989	7	22	10	8	0	0	0				0	1	0	0
9683	3	94933163	94933300	137	20.125	9.875	0.300105	-1.02714	-0.25	0.999989	19	26	13	9	0	1	1	Selenbp1	148	in gene	0	1	0	0
13077	6	134863271	134863469	198	32.5835	16	0.43405	-1.02607	-0.43	0.999989	34	42	21	19	0	0	2	Crebl2, Gpr19	33171, 34555	downstream, downstream	1	1	0	0
3292	12	71851209	71851356	147	14	6.875	0.322266	-1.026	-0.19	0.999989	25	10	7	9	0	0	1	Daam1	20204	in gene	1	0	0	0
14201	7	130936146	130936311	165	16.9	8.3	0.361766	-1.02584	-0.16	0.999989	24	12	11	10	1	1	1	Htra1	25	in gene	1	0	0	0
484	1	91017178	91017422	244	24.6875	12.125	0.534991	-1.0258	-0.38	0.999989	31	28	13	17	0	0	1	Lrrfip1	18573	in gene	1	1	0	0
7203	18	38601215	38601490	275	31.556	15.5	0.603024	-1.02565	-0.45	0.999989	48	32	19	20	1	2	2	Spry4, 9630014M24Rik	-84, -182	upstream, upstream	1	1	0	0
3731	13	20635720	20636008	288	11.889	5.8405	0.63161	-1.02546	-0.2	0.999989	21	10	13	6	0	0	0				1	0	0	0
15544	9	58330368	58330566	198	22.3575	11	0.434897	-1.02326	-0.27	0.999989	27	28	13	17	0	0	0				1	1	0	0
16444	X	167382689	167382818	129	16.5	8.125	0.283584	-1.02203	-0.29	0.999989	16	20	9	11	0	1	1	Prps2	-54	upstream	0	1	0	0
4484	14	20661075	20661330	255	20.9375	10.3125	0.560701	-1.0217	-0.26	0.999989	39	12	15	11	1	1	2	Myoz1, Synpo2l	-4662, 7104	upstream, in gene	1	0	0	0
10122	3	159495277	159495469	192	22.833	11.25	0.422321	-1.0212	-0.46	0.999989	37	17	17	10	0	1	1	Depdc1a	-60	upstream	1	1	0	0
15993	9	122694379	122694503	124	18	8.875	0.272941	-1.02018	-0.2	0.999989	18	21	12	10	0	0	0				0	1	0	0
14609	8	57468740	57468927	187	14.8	7.3	0.41177	-1.01963	-0.22	0.999989	22	11	9	8	0	0	1	Scrg1	12910	in gene	1	0	0	0
8505	2	85060602	85060746	144	14.8	7.3	0.317085	-1.01963	-0.24	0.999989	22	11	8	12	0	0	1	Tnks1bp1	10214	in gene	1	0	0	0
16147	X	53268886	53269102	216	16.0715	7.9285	0.475708	-1.01938	-0.31	0.999989	27	11	8	13	0	2	2	Fam122b, Fam122c	811, -4439	in gene, upstream	1	0	0	0
4113	13	67779550	67779916	366	17.25	8.5115	0.806214	-1.01911	-0.48	0.999989	24	22	12	14	0	1	1	Zfp493	40	in gene	1	0	0	0
14142	7	126780735	126780877	142	22.9	11.3	0.312812	-1.01902	-0.26	0.999989	29	22	10	15	0	1	4	Gdpd3, Ypel3, Tbx6, Ppp4c	14392, 3831, -677, 11665	downstream, downstream, upstream, downstream	1	0	0	0
16397	X	152327418	152327678	260	23.9375	11.8125	0.572781	-1.01896	-0.36	0.999989	30	27	9	19	0	1	2	2900056M20Rik, Tspyl2	-55, 14936	upstream, downstream	1	1	0	0
163	1	36744638	36744800	162	13.333	6.583	0.357078	-1.01818	-0.15	0.999989	11	20	8	8	0	0	1	4933424G06Rik	30181	in gene	0	1	0	0
7240	18	45899061	45899318	257	15.4375	7.625	0.566693	-1.01763	-0.15	0.999989	34	4	10	9	0	0	1	A330093E20Rik	146071	in gene	1	0	0	0
5045	15	6432539	6432736	197	18.3575	9.0715	0.434594	-1.01696	-0.32	0.999989	19	24	13	8	0	0	1	Dab2	132848	in gene	1	1	0	0
3655	13	6307389	6307596	207	12.286	6.0715	0.456676	-1.01689	-0.15	0.999989	25	5	6	10	0	0	0				1	0	0	0
16375	X	145849480	145849793	313	17.6	8.7	0.690721	-1.01649	-0.41	0.999989	21	22	13	12	0	0	0				1	1	0	0
4137	13	72639792	72639988	196	14.6665	7.25	0.432533	-1.01647	-0.15	0.999989	20	12	7	10	0	0	1	Irx2	10912	downstream	1	0	0	0
10896	4	125702823	125703210	387	26.542	13.125	0.854336	-1.01596	-0.5	0.999989	41	32	17	21	0	0	1	Grik3	212185	in gene	1	1	0	0
11995	5	124003376	124003559	183	15.1665	7.5	0.403998	-1.01593	-0.16	0.999989	31	6	14	8	0	0	2	Hip1r, Vps37b	29839, 28793	downstream, downstream	1	0	0	0
10753	4	111645171	111645374	203	16	7.9165	0.448396	-1.01514	-0.18	0.999989	24	13	8	13	0	0	1	Agbl4	1247481	in gene	1	0	0	0
13980	7	105726524	105726685	161	20.6	10.2	0.355886	-1.01408	-0.33	0.999989	23	23	17	10	0	0	2	Rrp8, Ilk	10781, -9986	downstream, upstream	1	1	0	0
2548	11	83941993	83942139	146	13.375	6.625	0.322847	-1.01355	-0.19	0.999989	21	10	9	6	1	1	1	Ddx52	-24	upstream	1	0	0	0
9223	3	9137237	9137361	124	14.125	7	0.274336	-1.01282	-0.28	0.999989	10	20	12	7	0	0	0				0	1	0	0
8626	2	107291361	107291503	142	14.375	7.125	0.314208	-1.0126	-0.2	0.999989	25	8	9	7	0	1	1	Kcna4	843	in gene	1	0	0	0
10158	4	6979300	6979442	142	15.375	7.625	0.314387	-1.01178	-0.27	0.999989	20	16	13	6	0	0	1	Tox	11352	in gene	1	0	0	0
10388	4	46689411	46689553	142	15.625	7.75	0.314429	-1.01159	-0.16	0.999989	23	12	3	14	0	0	1	Gabbr2	302232	in gene	1	0	0	0
14712	8	71367211	71367614	403	36.875	18.292	0.892455	-1.01143	-0.57	0.999989	54	39	22	22	1	2	4	Myo9b, Use1, Ocel1, Nr2f6	94698, 564, -3886, 14540	downstream, in gene, upstream, downstream	1	1	0	0
3355	12	80746180	80746332	152	15.875	7.875	0.336614	-1.0114	-0.16	0.999989	24	10	9	12	0	0	1	Ccdc177	14459	downstream	1	0	0	0
12356	6	25689882	25690230	348	29.591	14.6815	0.770801	-1.01116	-0.53	0.999989	48	30	14	24	1	1	1	Gpr37	-76	upstream	1	1	0	1
11310	5	16553370	16553549	179	11.25	5.5835	0.396606	-1.01068	-0.17	0.999989	21	6	10	2	0	1	1	Hgf	-91	upstream	1	0	0	0
4779	14	65069395	65069650	255	17.25	8.5625	0.565072	-1.01049	-0.46	0.999989	23	17	8	15	0	0	1	Extl3	28584	in gene	1	0	0	0
10132	4	3229647	3229800	153	27.6	13.7	0.339043	-1.01049	-0.07	0.999989	23	37	18	16	0	0	0				0	1	0	0
8363	2	60632498	60632640	142	15.1	7.5	0.314865	-1.00959	-0.23	0.999989	23	14	10	9	0	0	1	Itgb6	90034	in gene	1	0	0	0
12875	6	112490875	112491127	252	19.5	9.6875	0.558894	-1.00928	-0.26	0.999989	29	15	12	16	0	1	1	Oxtr	-1193	upstream	1	0	0	0
531	1	97650165	97650350	185	14.917	7.4165	0.410621	-1.00815	-0.26	0.999989	23	12	12	7	0	0	1	D1Ertd622e	11761	in gene	1	0	0	0
8036	2	12970034	12970230	196	15.083	7.5	0.435092	-1.00796	-0.33	0.999989	18	20	12	6	0	0	1	Pter	46091	in gene	1	0	0	0
6889	17	83129197	83129388	191	15.4165	7.6665	0.42403	-1.00784	-0.25	0.999989	24	11	11	8	0	0	0				1	0	0	0
6696	17	55976338	55976512	174	15.75	7.8335	0.386346	-1.00762	-0.27	0.999989	26	12	9	8	0	0	3	Ccdc94, Shd, Fsd1	17238, 5943, -10086	downstream, in gene, upstream	1	0	0	0
13216	7	6127167	6127422	255	23.875	11.875	0.566216	-1.00757	-0.32	0.999989	41	19	22	12	0	0	1	Zfp787	28677	downstream	1	0	0	0
4517	14	26488207	26488408	201	17.25	8.583	0.446476	-1.00704	-0.28	0.999989	18	21	10	10	0	0	1	Slmap	45433	in gene	0	1	0	0
8140	2	27043602	27043762	160	20.7	10.3	0.355418	-1.00699	-0.22	0.999989	31	15	16	8	0	0	0				1	0	0	0
5406	15	78988440	78988583	143	21.7	10.8	0.317725	-1.00666	-0.34	0.999989	29	19	17	11	0	0	2	Triobp, Gm10865	40787, 22530	in gene, downstream	1	0	0	0
9987	3	137057096	137057528	432	25.1925	12.5385	0.959865	-1.00663	-0.45	0.999989	50	16	12	24	0	0	0				1	0	0	1
16131	X	48594141	48594476	335	21.5455	10.7275	0.744627	-1.00607	-0.36	0.999989	33	22	16	15	1	1	1	Zfp280c	144	in gene	1	0	0	0
9476	3	62506791	62507159	368	24.9545	12.4545	0.819931	-1.00263	-0.46	0.999989	42	24	13	19	1	1	1	Dhx36	13	in gene	1	1	0	1
3467	12	99329779	99329971	192	11.6665	5.833	0.428553	-1.00006	-0.15	0.999989	23	4	10	5	0	0	1	Foxn3	120199	in gene	1	0	0	0
3143	12	34658366	34658540	174	13.8335	6.9165	0.388379	-1.00005	-0.23	0.999989	20	15	10	10	0	0	0				1	0	0	0
10552	4	82304247	82304431	184	15.3335	7.6665	0.410701	-1.00005	-0.25	0.999989	23	12	5	13	0	0	1	Nfib	200969	in gene	1	0	0	0
9830	3	108296320	108296510	190	17.3335	8.6665	0.424095	-1.00004	-0.22	0.999989	23	19	15	7	0	0	2	Sort1, Gm19343	12283, 8534	in gene, downstream	1	0	0	0
1132	10	18431091	18431277	186	20.8335	10.4165	0.415169	-1.00003	-0.27	0.999989	23	25	11	15	0	0	1	Nhsl1	23509	in gene	1	1	0	0
6483	17	33358520	33358662	142	18.2	9.1	0.316964	-1	-0.43	0.999989	22	21	6	15	1	1	1	Zfp81	287	in gene	1	0	0	0
2431	11	74723488	74723719	231	15	7.5	0.515625	-1	-0.15	0.999989	28	7	13	8	1	1	1	Pafah1b1	781	in gene	1	0	0	0
2441	11	75013002	75013144	142	14.25	7.125	0.316964	-1	-0.09	0.999989	26	5	10	6	0	0	1	Smg6	87201	in gene	1	0	0	0
3964	13	50417742	50418017	275	16.222	8.111	0.613839	-1	-0.4	0.999989	23	19	9	12	1	1	1	Fbxw17	2	in gene	1	0	0	0
6328	17	23531879	23532034	155	16.4	8.2	0.345982	-1	-0.24	0.999989	12	25	7	15	0	0	0				0	1	0	0
6376	17	25184327	25184500	173	19.6	9.8	0.386161	-1	-0.2	0.999989	28	17	9	14	1	2	2	BC003965, Unkl	-148, -3987	upstream, upstream	1	0	0	0
6821	17	72043478	72043602	124	17.5	8.75	0.276786	-1	-0.28	0.999989	17	23	9	10	0	0	1	Alk	560767	in gene	0	1	0	0
8006	2	9530790	9530936	146	11.25	5.625	0.325893	-1	-0.13	0.999989	21	5	7	5	0	0	0				1	0	0	0
8309	2	49739199	49739341	142	14	7	0.316964	-1	-0.12	0.999989	23	10	12	6	0	0	1	Kif5c	119956	in gene	1	0	0	0
13311	7	19029318	19029510	192	19.333	9.6665	0.428571	-1	-0.18	0.999989	34	15	9	15	0	1	2	Foxa3, Sympk	-5875, 5037	upstream, in gene	1	0	0	0
14954	8	104380913	104381063	150	17.2	8.6	0.334821	-1	-0.38	0.999989	15	24	11	9	0	0	1	Cmtm4	14819	in gene	0	1	0	0
8385	2	65267939	65268112	173	13.6	6.8	0.386161	-1	-0.15	0.999989	20	12	11	6	0	0	0				1	0	0	0
16219	X	77050808	77050957	149	13.4	6.7	0.332589	-1	-0.13	0.999989	25	6	12	5	0	0	0				1	0	0	0
8354	2	58566629	58566832	203	25.6665	12.8335	0.453134	-0.999972	-0.22	0.999989	39	24	22	11	0	1	1	Acvr1	98	in gene	1	0	0	0
6716	17	56360512	56360726	214	27.357	13.7145	0.478936	-0.996208	-0.39	0.999989	46	23	16	18	0	0	1	Kdm4b	34569	in gene	1	0	0	0
5496	15	88234601	88234763	162	9.5665	4.8	0.362873	-0.994957	-0.19	0.999989	3	20	6	9	0	0	0				0	1	0	0
580	1	118910782	118911116	334	24.7275	12.409	0.748264	-0.99473	-0.54	0.999989	31	38	22	11	0	0	1	Gli2	142670	in gene	1	1	0	0
13097	6	136470419	136470608	189	18.25	9.1665	0.423794	-0.993454	-0.31	0.999989	28	18	17	6	0	0	0				1	0	0	0
3209	12	53251791	53251968	177	17.917	9	0.39692	-0.993332	-0.3	0.999989	18	27	9	12	0	0	1	Npas3	3202	in gene	0	1	0	0
13384	7	25788614	25788879	265	26.25	13.1875	0.594335	-0.993146	-0.41	0.999989	32	35	14	17	0	1	1	Axl	-13	upstream	1	1	0	0
6577	17	40880445	40880633	188	16.75	8.417	0.421747	-0.992783	-0.25	0.999989	24	17	16	6	1	1	1	9130008F23Rik	19	in gene	1	0	0	0
9077	2	165855579	165855758	179	16.4165	8.25	0.401586	-0.992681	-0.2	0.999989	31	7	15	10	0	0	1	Zmynd8	29083	in gene	1	0	0	0
13878	7	93080303	93080578	275	20.889	10.5	0.617101	-0.992354	-0.61	0.999989	34	16	14	13	1	1	1	Fam181b	561	in gene	1	0	0	0
14724	8	71507594	71507775	181	18.7	9.4	0.406178	-0.992306	-0.43	0.999989	26	18	13	10	1	0	1	Plvap	4085	in gene	1	0	0	0
13305	7	17060169	17060293	124	22.875	11.5	0.278298	-0.992138	-0.44	0.999989	24	26	14	12	0	1	1	Hif3a	2196	in gene	0	1	0	0
2737	11	101316048	101316200	152	17.7	8.9	0.341203	-0.991872	-0.17	0.999989	25	17	8	13	1	1	2	Psme3, Aoc2	-127, -8939	upstream, upstream	1	0	0	0
14686	8	70506364	70506610	246	31.9375	16.0625	0.552331	-0.991555	-0.4	0.999989	41	32	22	21	1	1	4	Crlf1, 2810428I15Rik, Uba52, Kxd1	13331, 252, 3880, 16693	downstream, in gene, downstream, downstream	1	0	0	0
2941	11	120673090	120673419	329	16.3	8.2	0.73888	-0.991176	-0.31	0.999989	23	16	13	10	1	1	1	Aspscr1	281	in gene	1	0	0	0
2210	11	52396708	52396848	140	19.875	10	0.314465	-0.990955	-0.13	0.999989	20	24	7	15	1	1	2	Vdac1, 9530068E07Rik	35663, 350	downstream, in gene	0	1	0	0
13406	7	27621135	27621277	142	18.375	9.25	0.319121	-0.990219	-0.08	0.999989	27	11	8	13	0	0	1	Akt2	29646	in gene	1	0	0	0
5862	16	28840191	28840333	142	14.5	7.3	0.31915	-0.990085	-0.18	0.999989	25	7	9	9	0	0	1	Mb21d2	89436	in gene	1	0	0	0
4333	13	107923667	107923950	283	15.667	7.8885	0.636132	-0.989906	-0.32	0.999989	29	8	13	6	0	0	0				1	0	0	0
13950	7	101349916	101350111	195	30.75	15.5	0.438807	-0.988318	-0.42	0.999989	35	32	25	10	0	1	2	Stard10, Arap1	28694, 1944	downstream, in gene	1	1	1	0
15343	9	34995982	34996182	200	20.5	10.3335	0.450065	-0.988295	-0.33	0.999989	32	20	14	11	0	0	1	Kirrel3	507351	in gene	1	0	0	0
9143	2	174674158	174674329	171	23.6	11.9	0.384931	-0.987825	-0.34	0.999989	27	29	16	13	0	0	1	Zfp831	30709	in gene	1	1	0	0
15783	9	96759158	96759334	176	19.667	9.917	0.396193	-0.987801	-0.38	0.999989	29	17	15	10	0	2	2	E030011O05Rik, C430002N11Rik	-6415, -6329	upstream, upstream	1	0	0	0
2	1	3514788	3514940	152	14.375	7.25	0.342236	-0.987509	-0.29	0.999989	19	11	4	12	0	0	1	Xkr4	156634	in gene	1	0	0	0
10361	4	44526062	44526204	142	14.375	7.25	0.31972	-0.987509	-0.06	0.999989	26	9	9	10	0	0	1	Pax5	184307	downstream	1	0	0	0
7399	18	73867757	73867958	201	19.167	9.667	0.45257	-0.987484	-0.17	0.999989	29	15	18	5	0	0	1	Mro	8470	in gene	1	0	0	0
6639	17	47010382	47010720	338	34.8635	17.591	0.761357	-0.98688	-0.45	0.999989	56	42	20	25	1	1	1	Ubr2	-19	upstream	1	1	0	1
554	1	106199700	106199927	227	31.2855	15.786	0.511337	-0.986849	-0.35	0.999989	53	18	19	18	0	0	1	Phlpp1	27944	in gene	1	0	0	0
14883	8	89850274	89850498	224	15.4285	7.7855	0.504618	-0.986736	-0.34	0.999989	25	13	10	10	0	0	0				1	0	0	0
15217	9	14848435	14848583	148	10.5	5.3	0.333503	-0.986325	-0.12	0.999989	19	7	9	4	0	1	1	Gm16379	-2740	upstream	1	0	0	0
3458	12	98578029	98578192	163	20.2	10.2	0.367442	-0.985786	-0.2	0.999989	33	14	13	11	0	1	1	Kcnk10	-170	upstream	1	0	0	0
178	1	38130026	38130219	193	24.75	12.5	0.435155	-0.9855	-0.45	0.999989	34	26	17	12	1	1	1	Rev1	-460	upstream	1	0	0	0
1431	10	70520595	70520814	219	20.643	10.4285	0.493907	-0.985121	-0.32	0.999989	29	19	16	9	0	0	1	Fam13c	80036	in gene	1	0	0	0
10665	4	101146081	101146266	185	18.6	9.4	0.417387	-0.98457	-0.24	0.999989	25	16	11	9	0	0	2	Raver2, Jak1	77135, 119109	in gene, downstream	1	0	0	0
8502	2	85037516	85037645	129	23	11.625	0.291076	-0.984403	-0.39	0.999989	23	26	15	14	1	3	3	P2rx3, LOC100862344, Ssrp1	-1746, -3994, 379	upstream, upstream, in gene	0	1	0	0
13636	7	49262416	49262558	142	23	11.625	0.32041	-0.984403	-0.32	0.999989	32	21	14	14	0	0	1	Nav2	303414	in gene	1	0	0	0
11828	5	107251812	107252022	210	21.417	10.8335	0.474222	-0.983257	-0.16	0.999989	29	21	16	7	0	0	1	Tgfbr3	37678	in gene	1	0	0	0
3284	12	70877762	70877927	165	17	8.6	0.372637	-0.983126	-0.33	0.999989	21	19	9	15	0	0	1	Frmd6	52330	in gene	1	0	0	0
12372	6	29171159	29171449	290	23.2775	11.7775	0.655038	-0.982903	-0.42	0.999989	30	30	17	14	1	1	2	Rbm28, Prrt4	-6580, 8280	upstream, in gene	1	1	0	0
14413	8	21978123	21978530	407	22.1155	11.1925	0.919553	-0.982526	-0.36	0.999989	39	26	20	10	0	0	1	Ccdc70	7730	downstream	1	1	0	0
4442	14	14098699	14098861	162	16.4	8.3	0.366017	-0.982513	-0.12	0.999989	30	8	11	11	0	0	1	Atxn7	86289	in gene	1	0	0	0
1038	1	194629284	194629548	264	19.625	9.9375	0.596793	-0.981738	-0.35	0.999989	29	18	16	14	0	0	1	Plxna2	9587	in gene	1	0	0	0
6232	17	6782625	6782816	191	18.9165	9.5835	0.431985	-0.981021	-0.13	0.999989	35	10	11	12	1	1	1	Ezr	60	in gene	1	0	0	0
8263	2	36184719	36184989	270	18.625	9.4375	0.610768	-0.980764	-0.45	0.999989	24	18	16	9	0	0	1	Mrrf	48456	in gene	1	0	0	0
16169	X	61722384	61722692	308	17.75	9	0.697183	-0.979822	-0.43	0.999989	28	15	12	16	0	0	0				1	0	0	0
10412	4	49041676	49042127	451	20	10.1425	1.02104	-0.979587	-0.45	0.999989	38	21	10	19	0	0	0				1	1	0	1
29	1	9908601	9908772	171	16.417	8.3335	0.387509	-0.978196	-0.18	0.999989	23	16	10	11	0	1	2	Sgk3, Mcmdc2	110556, 48	downstream, in gene	1	0	0	0
4958	14	111675405	111675606	201	21.8335	11.0835	0.455514	-0.97813	-0.21	0.999989	30	22	15	16	1	1	1	Slitrk5	390	in gene	1	0	0	0
16354	X	136976812	136977064	252	24.5	12.4375	0.57111	-0.978085	-0.46	0.999989	35	30	16	17	0	2	3	Tmsb15l, Tmsb15b1, Slc25a53	-64, -64, 61364	upstream, upstream, downstream	1	1	0	0
14237	7	139319230	139319372	142	13	6.6	0.321841	-0.977974	-0.16	0.999989	20	10	8	9	0	0	0				1	0	0	0
5721	16	13160254	13160479	225	27.714	14.0715	0.510006	-0.977839	-0.35	0.999989	33	34	21	16	0	0	1	Ercc4	50630	downstream	1	1	0	0
13611	7	46795694	46796183	489	20.2	10.267	1.10957	-0.976341	-0.47	0.999989	30	19	15	16	1	2	2	Hps5, Gtf2h1	-57, -156	upstream, upstream	1	1	0	0
11789	5	102138899	102139048	149	11.8	6	0.338226	-0.975752	-0.23	0.999989	4	23	5	10	0	0	0				0	1	0	0
7502	19	4397051	4397238	187	23.417	11.9165	0.424826	-0.974596	-0.41	0.999989	32	19	15	14	1	1	1	Kdm2a	-67	upstream	1	1	0	0
5060	15	8659685	8659827	142	20.875	10.625	0.322658	-0.974313	-0.23	0.999989	28	19	15	11	0	0	1	Slc1a3	51051	in gene	1	0	0	0
16200	X	74254423	74254898	475	33.267	16.9335	1.07939	-0.974212	-0.63	0.999989	48	50	30	22	1	2	3	Flna, Emd, LOC101055815	-8126, -179, -6008	upstream, upstream, upstream	1	1	1	0
9461	3	59344213	59344550	337	24.2725	12.3635	0.766318	-0.973235	-0.46	0.999989	35	25	14	18	0	1	1	Igsf10	-125	upstream	1	1	0	1
3108	12	30308719	30308942	223	11.0715	5.643	0.507412	-0.972316	-0.11	0.999989	18	8	10	3	0	0	1	Sntg2	64545	in gene	1	0	0	0
13536	7	43443826	43444124	298	42.9445	21.889	0.678089	-0.972267	-0.52	0.999989	64	47	27	32	1	1	4	Lim2, Nkg7, Cldnd2, Etfb	13874, 6837, 3159, -168	downstream, downstream, downstream, upstream	1	1	1	1
11820	5	105793096	105793270	174	20.6	10.5	0.395934	-0.972255	-0.34	0.999989	25	20	19	7	0	0	2	Lrrc8d, Rps15a-ps5	93214, 4560	in gene, downstream	1	0	0	0
7134	18	34887456	34887598	142	20	10.2	0.323304	-0.971431	-0.21	0.999989	23	21	12	11	1	0	0				1	0	0	0
9278	3	21824121	21824371	250	18.75	9.5625	0.569196	-0.971431	-0.4	0.999989	27	21	9	19	0	0	0				1	1	0	0
14293	7	144939633	144939835	202	28.083	14.333	0.460253	-0.970356	-0.48	0.999989	34	33	17	16	1	1	1	Ccnd1	191	in gene	1	1	0	0
314	1	64196206	64196398	192	16	8.1665	0.437491	-0.970282	-0.18	0.999989	27	10	7	14	0	0	0				1	0	0	0
6847	17	75116557	75116699	142	11.75	6	0.323708	-0.969626	-0.17	0.999989	18	9	7	6	0	0	1	Ltbp1	111099	in gene	1	0	0	0
15210	9	14173755	14174085	330	25.3635	12.9545	0.75245	-0.969301	-0.4	0.999989	45	21	19	16	0	0	0				1	0	0	0
12	1	5070248	5070542	294	22.9445	11.7225	0.670565	-0.968868	-0.36	0.999989	36	19	15	16	0	1	1	Rgs20	-110	upstream	1	0	0	0
3979	13	52457928	52458070	142	11.25	5.75	0.324008	-0.968291	-0.05	0.999989	18	6	8	6	0	0	0				1	0	0	0
5687	16	7081069	7081193	124	11.25	5.75	0.282937	-0.968291	-0.23	0.999989	7	18	5	9	0	0	1	Rbfox1	1196338	in gene	0	1	0	0
13732	7	70267164	70267400	236	14.0625	7.1875	0.538492	-0.968291	-0.18	0.999989	29	8	18	3	0	0	0				1	0	0	0
2593	11	88118838	88119079	241	28	14.3125	0.549954	-0.968151	-0.29	0.999989	31	34	17	17	0	0	1	Cuedc1	19812	in gene	1	1	0	0
14402	8	18741344	18741605	261	18.056	9.236	0.596012	-0.967138	-0.39	0.999989	29	14	10	14	0	1	2	Mcph1, Angpt2	146301, 77	in gene, in gene	1	0	0	0
3211	12	53698202	53698384	182	10.75	5.5	0.415698	-0.966833	-0.1	0.999989	20	7	8	6	0	0	1	Npas3	449616	in gene	1	0	0	0
11948	5	118635494	118635666	172	17.2	8.8	0.392857	-0.966833	-0.14	0.999989	25	15	14	9	0	0	1	Med13l	74861	in gene	1	0	0	0
13412	7	27860459	27860732	273	21.125	10.8125	0.623798	-0.966251	-0.4	0.999989	33	22	11	16	0	1	2	Zfp59, Zfp607	22011, 10	downstream, in gene	1	1	0	0
7262	18	51118960	51119179	219	15.0715	7.7145	0.500435	-0.966178	-0.31	0.999989	13	22	11	10	0	1	1	Prr16	1171	in gene	0	1	0	0
3027	12	13249125	13249340	215	16.75	8.5835	0.491858	-0.964523	-0.16	0.999989	20	21	16	13	1	1	1	Ddx1	-58	upstream	1	1	0	0
4335	13	108095750	108095929	179	16	8.2	0.409542	-0.964376	-0.13	0.999989	24	14	15	6	0	0	1	Ndufaf2	62786	in gene	1	0	0	0
16360	X	139684836	139685118	282	26.8125	13.75	0.645604	-0.963474	-0.22	0.999989	45	22	15	24	0	1	1	Tbc1d8b	-19	upstream	1	1	0	1
5050	15	6883196	6883492	296	25.25	12.95	0.677723	-0.963331	-0.52	0.999989	40	29	18	15	0	0	1	Osmr	-9031	upstream	1	1	0	0
3059	12	21136434	21136798	364	49.091	25.182	0.833569	-0.963066	-0.64	0.999989	79	52	40	27	0	0	1	Asap2	24860	in gene	1	1	1	1
14111	7	123030730	123030915	185	15.9165	8.1665	0.423752	-0.962733	-0.36	0.999989	16	24	15	7	0	1	1	LOC101056011	-274	upstream	0	1	0	0
12213	5	145083730	145083957	227	19.0715	9.7855	0.519967	-0.962701	-0.29	0.999989	27	18	14	13	1	1	1	Arpc1a	-26	upstream	1	0	0	0
10692	4	106630613	106630873	260	26.1875	13.4375	0.595593	-0.962614	-0.31	0.999989	35	26	17	18	0	0	1	Ttc22	8294	in gene	1	1	0	0
7648	19	12596052	12596409	357	24.091	12.3635	0.817912	-0.962407	-0.47	0.999989	38	22	14	17	1	2	3	Fam111a, A330040F15Rik, Gm4952	22705, 336, -3754	downstream, in gene, upstream	1	0	0	0
4232	13	90729181	90729323	142	11.3	5.8	0.325379	-0.962198	-0.1	0.999989	17	7	8	6	0	0	0				1	0	0	0
6321	17	22361166	22361403	237	21.286	10.9285	0.543209	-0.961809	-0.31	0.999989	35	15	15	11	1	2	2	Zfp944, Zfp758	116, -169	in gene, upstream	1	0	0	0
4366	13	113035999	113036192	193	23.9285	12.2855	0.442371	-0.961773	-0.31	0.999989	29	28	14	18	0	4	6	Cdc20b, Mir449c, Mir449b, Mir449a, Gm10735, Gpx8	716, 112, -1324, -1439, 6148, 10293	in gene, downstream, upstream, upstream, downstream, downstream	1	1	0	0
1954	11	12025824	12026119	295	18.2	9.35	0.676572	-0.9609	-0.42	0.999989	21	23	12	12	1	0	1	Grb10	11449	in gene	1	1	0	0
4848	14	75754482	75754696	214	31.143	16	0.490823	-0.960836	-0.39	0.999989	41	33	21	19	1	1	2	Cog3, Slc25a30	-96, 32448	upstream, downstream	1	1	0	0
12270	6	4748156	4748298	142	17.9	9.2	0.325818	-0.960254	-0.19	0.999989	30	12	11	15	1	2	2	Sgce, Peg10	-1023, 921	upstream, in gene	1	0	0	0
14401	8	18595174	18595737	563	29.7355	15.294	1.29273	-0.959221	-0.51	0.999989	51	31	25	19	1	1	1	Mcph1	282	in gene	1	1	1	1
4628	14	47863235	47863382	147	12.875	6.625	0.337682	-0.95858	-0.12	0.999989	21	7	7	10	0	0	0				1	0	0	0
13360	7	24972106	24972248	142	17	8.75	0.326287	-0.95818	-0.26	0.999989	29	8	10	10	1	1	2	Rabac1, Atp1a3	551, 33718	in gene, downstream	1	0	0	0
5236	15	44787933	44788136	203	12.0715	6.214	0.466507	-0.958011	-0.08	0.999989	23	10	14	6	1	2	2	Sybu, 2310069G16Rik	29, 271	in gene, in gene	1	0	0	0
5633	15	103315273	103315477	204	19.5835	10.083	0.468901	-0.957714	-0.35	0.999989	27	19	15	10	0	1	2	Gpr84, Zfp385a	-4937, 24711	upstream, in gene	1	0	0	0
5433	15	81027702	81027844	142	16.5	8.5	0.326569	-0.956931	-0.21	0.999989	27	12	9	10	0	0	1	Mkl1	162984	in gene	1	0	0	0
5708	16	10834994	10835148	154	16.1	8.3	0.354425	-0.955877	-0.16	0.999989	22	14	8	12	1	1	1	Rmi2	12	in gene	1	0	0	0
1943	11	8863799	8863943	144	12.8	6.6	0.331473	-0.955606	-0.21	0.999989	21	8	7	8	0	0	1	Pkd1l1	117549	in gene	1	0	0	0
7381	18	69390010	69390155	145	12.8	6.6	0.333775	-0.955606	-0.06	0.999989	21	9	11	7	0	0	1	Tcf4	45590	in gene	1	0	0	0
12541	6	52796145	52796287	142	19.875	10.25	0.326932	-0.955331	-0.21	0.999989	28	16	14	8	0	0	1	Jazf1	272408	in gene	1	0	0	0
9818	3	107953949	107954091	142	12.6	6.5	0.327027	-0.954912	-0.07	0.999989	22	5	10	8	0	0	1	Gstm3	15154	downstream	1	0	0	0
16003	9	123872980	123873137	157	12.6	6.5	0.361572	-0.954912	-0.29	0.999989	8	25	6	10	0	0	0				0	1	0	0
1307	10	53379313	53379462	149	15.5	8	0.343318	-0.954196	-0.18	0.999989	29	7	11	10	1	1	1	Cep85l	464	in gene	1	0	0	0
5528	15	93336930	93337074	144	19.375	10	0.331797	-0.954196	-0.19	0.999989	24	19	14	9	1	1	1	Yaf2	-67	upstream	1	0	0	0
5019	14	122876316	122876471	155	24.8	12.8	0.357143	-0.954196	-0.38	0.999989	31	23	17	12	0	0	1	Pcca	342065	in gene	1	1	0	0
6885	17	81669409	81669697	288	29.1665	15.0555	0.663675	-0.954022	-0.55	0.999989	38	34	21	17	0	0	1	Slc8a1	68824	in gene	1	1	0	0
14123	7	125581408	125581553	145	15.3	7.9	0.334238	-0.953607	-0.14	0.999989	26	8	4	15	1	0	1	Il4ra	29198	downstream	1	0	0	0
13000	6	124903768	124904026	258	20.9375	10.8125	0.594803	-0.953389	-0.25	0.999989	30	25	10	19	0	0	2	Lag3, Ptms	7808, 14049	downstream, downstream	1	1	0	0
8088	2	23039646	23039862	216	21.5715	11.143	0.498113	-0.952989	-0.27	0.999989	30	20	19	12	1	1	1	Abi1	486	in gene	1	0	0	0
14329	8	9312686	9312933	247	13.0625	6.75	0.569805	-0.952472	-0.23	0.999989	10	20	13	8	0	0	1	Fam155a	458214	in gene	0	1	0	0
6688	17	55445406	55445556	150	14.7	7.6	0.34621	-0.951745	-0.24	0.999989	12	23	15	4	1	1	1	St6gal2	-236	upstream	0	1	0	0
9399	3	51396549	51396847	298	14.5	7.5	0.688116	-0.95109	-0.29	0.999989	25	12	9	11	1	1	2	Mgarp, Ndufc1	-151, 12257	upstream, downstream	1	0	0	0
12989	6	124694297	124694577	280	29	15	0.646552	-0.95109	-0.47	0.999989	37	34	17	22	0	0	2	Lpcat3, Emg1	31333, 17741	in gene, downstream	1	1	0	0
15974	9	121107752	121107896	144	14.5	7.5	0.332512	-0.95109	-0.13	0.999989	22	10	9	9	0	0	1	Ulk4	169348	in gene	1	0	0	0
14758	8	74558267	74558432	165	16.75	8.6665	0.381123	-0.95064	-0.23	0.999989	24	17	8	13	0	0	0				1	0	0	0
4580	14	36919152	36919486	334	38.65	20	0.771576	-0.950468	-0.61	0.999989	60	36	32	22	0	0	1	Ccser2	49445	in gene	1	1	1	0
12585	6	57824374	57824778	404	19.769	10.2305	0.933352	-0.950363	-0.45	0.999989	23	26	16	11	1	1	1	Vopp1	549	in gene	1	1	0	0
1475	10	77206834	77207005	171	14.1	7.3	0.395232	-0.949727	-0.2	0.999989	25	9	6	13	0	0	0				1	0	0	0
13342	7	19750276	19750401	125	24.625	12.75	0.288932	-0.949626	-0.32	0.999989	30	30	24	12	0	1	2	Pvrl2, Bcam	-765, 20194	upstream, downstream	0	1	0	0
13841	7	89178020	89178162	142	13.75	7.125	0.32849	-0.94847	-0.14	0.999989	22	14	11	7	0	0	1	Tmem135	160696	in gene	1	0	0	0
8086	2	22986397	22986593	196	15.714	8.143	0.453425	-0.948418	-0.24	0.999989	27	14	14	6	0	0	1	Abi1	53745	in gene	1	0	0	0
6511	17	34398708	34398868	160	21.6	11.2	0.37037	-0.947533	-0.25	0.999989	29	18	10	18	0	1	1	BC051142	-32	upstream	1	0	0	0
3269	12	69790612	69790754	142	13.3	6.9	0.32888	-0.946758	-0.12	0.999989	21	10	6	12	1	2	2	Cdkl1, 4930512B01Rik	24, 339	in gene, in gene	1	0	0	0
7065	18	23356433	23356592	159	10.6	5.5	0.368304	-0.946561	-0.21	0.999989	6	20	7	6	0	0	1	Gm19389	46492	downstream	0	1	0	0
15528	9	57505859	57506069	210	24.25	12.583	0.486456	-0.946509	-0.45	0.999989	34	21	26	4	0	1	1	Rpp25	1862	downstream	1	0	0	0
12045	5	130029395	130029563	168	18.5	9.6	0.389189	-0.946419	-0.3	0.999989	16	27	13	11	1	2	2	Asl, Crcp	-5148, 173	upstream, in gene	0	1	0	0
8323	2	52558529	52558749	220	24.083	12.5	0.50977	-0.946087	-0.39	0.999989	23	30	18	12	0	0	1	Cacnb4	117943	in gene	1	1	0	0
8222	2	32854364	32854488	124	15.875	8.25	0.287683	-0.944291	-0.26	0.999989	11	26	7	13	0	1	1	Stxbp1	-7189	upstream	0	1	0	0
15828	9	106170942	106171172	230	25.375	13.1875	0.533625	-0.944237	-0.34	0.999989	42	19	21	11	1	1	2	Wdr82, Mirlet7g	128, -7783	in gene, upstream	1	0	0	0
11796	5	103692269	103692626	357	19.5	10.1365	0.828464	-0.943915	-0.33	0.999989	33	15	21	11	1	0	0				1	0	1	0
5613	15	102065796	102065938	142	12.5	6.5	0.329643	-0.943416	-0.1	0.999989	22	6	8	6	0	0	1	Eif4b	-7906	upstream	1	0	0	0
13145	6	146357800	146357976	176	15	7.8	0.408571	-0.943416	-0.17	0.999989	20	13	14	7	0	0	1	Itpr2	144024	in gene	1	0	0	0
11282	5	8488410	8488552	142	14.6	7.6	0.32999	-0.941897	-0.08	0.999989	24	9	7	11	0	0	1	Rundc3b	134471	downstream	1	0	0	0
12633	6	71723099	71723223	124	15.125	7.875	0.288223	-0.941583	-0.33	0.999989	12	20	13	6	0	0	1	Reep1	15480	in gene	0	1	0	0
10663	4	100588370	100588524	154	19	9.9	0.358224	-0.940499	-0.23	0.999989	24	16	12	10	0	0	0				1	0	0	0
3384	12	84181124	84181248	124	20.375	10.625	0.288672	-0.939337	-0.32	0.999989	23	22	10	17	0	0	2	Elmsan1, Gm19327	37695, 6620	in gene, downstream	0	1	0	0
7227	18	43438032	43438446	414	21.2305	11.077	0.964305	-0.938571	-0.36	0.999989	40	16	15	21	1	2	2	LOC100862305, Gm3650	138, -6871	in gene, upstream	1	0	0	1
16045	X	8206469	8206618	149	17	8.875	0.347262	-0.937716	-0.15	0.999989	21	18	11	8	1	1	1	Porcn	-18	upstream	1	0	0	0
12884	6	113012506	113012779	273	18.5	9.6665	0.636813	-0.93646	-0.28	0.999989	29	15	12	17	0	0	0				1	0	0	0
16196	X	73967677	73967852	175	22.1665	11.583	0.408239	-0.936372	-0.4	0.999989	29	20	16	15	1	1	1	Hcfc1	-1449	upstream	1	0	0	0
12013	5	124902307	124902449	142	16.5	8.625	0.331372	-0.93587	-0.16	0.999989	28	8	10	9	0	0	0				1	0	0	0
12917	6	115037742	115038027	285	18.2775	9.5555	0.665171	-0.935665	-0.18	0.999989	29	14	14	12	1	1	1	Tamm41	-10	upstream	1	0	0	0
732	1	138963826	138964000	174	16	8.3665	0.406186	-0.935376	-0.1	0.999989	27	9	8	15	1	1	1	Dennd1b	204	in gene	1	0	0	0
14126	7	126041232	126041374	142	21.75	11.375	0.331537	-0.935149	-0.35	0.999989	25	21	20	6	0	0	1	Gsg1l	41108	in gene	1	0	0	0
15249	9	20662391	20662566	175	14.5	7.5835	0.408594	-0.935117	-0.19	0.999989	31	4	6	13	0	0	2	Pin1, Olfm2	10348, 65736	in gene, downstream	1	0	0	0
8858	2	143062910	143063161	251	16.25	8.5	0.586126	-0.934905	-0.17	0.999989	38	3	16	7	1	1	1	Snrpb2	-34	upstream	1	0	0	0
8141	2	27392414	27392549	135	21.6	11.3	0.31529	-0.934709	-0.44	0.999989	23	26	18	9	0	0	1	Vav2	34344	in gene	0	1	0	0
4003	13	55321900	55322167	267	20.1875	10.5625	0.623659	-0.934511	-0.35	0.999989	34	14	13	13	1	2	4	Nsd1, Rab24, Prelid1, Mxd3	112251, -53, -22, 7697	downstream, upstream, upstream, downstream	1	0	0	0
12557	6	55017090	55017263	173	17.2	9	0.404122	-0.934412	-0.34	0.999989	24	15	13	9	0	0	0				1	0	0	0
5619	15	102326017	102326333	316	17.722	9.2775	0.738512	-0.933733	-0.29	0.999989	28	14	9	16	1	2	3	Espl1, Pfdn5, Myg1	29882, 59, -5534	downstream, in gene, upstream	1	0	0	0
7206	18	38930411	38930681	270	29.25	15.3125	0.63101	-0.933727	-0.38	0.999989	50	24	14	24	0	0	1	Gm5820	38090	in gene	1	1	0	1
14509	8	36142978	36143109	131	21.25	11.125	0.306171	-0.933658	-0.47	0.999989	17	32	13	12	0	0	1	D8Ertd82e	48215	in gene	0	1	0	0
11206	4	154877896	154878038	142	13.125	6.875	0.332058	-0.932886	-0.18	0.999989	19	10	5	11	0	0	1	Mmel1	8382	in gene	1	0	0	0
10847	4	120242966	120243236	270	25.5555	13.389	0.631509	-0.932586	-0.27	0.999989	38	24	27	15	0	0	0				1	0	1	0
7829	19	42432625	42432754	129	19.875	10.4165	0.301826	-0.932084	-0.36	0.999989	18	28	13	13	1	1	1	Crtac1	-906	upstream	0	1	0	0
4619	14	47178000	47178168	168	24.8	13	0.393145	-0.931828	-0.39	0.999989	28	24	16	14	0	0	1	Gch1	11318	in gene	1	1	0	0
15820	9	103585035	103585177	142	10.25	5.375	0.332426	-0.931287	-0.09	0.999989	19	7	9	3	0	0	1	Tmem108	176731	in gene	1	0	0	0
3618	12	116071108	116071333	225	17.5715	9.2145	0.526741	-0.93126	-0.34	0.999989	17	24	10	12	0	1	1	Vipr2	-6506	upstream	0	1	0	0
14188	7	128724873	128725036	163	22.5	11.8	0.381627	-0.931138	-0.31	0.999989	29	25	19	7	0	0	1	Mcmbp	15475	in gene	1	1	0	0
202	1	40000971	40001162	191	18.75	9.8335	0.44719	-0.931114	-0.41	0.999989	29	16	15	10	0	0	1	Map4k4	100153	in gene	1	0	0	0
727	1	138596312	138596562	250	16.5625	8.6875	0.585411	-0.930907	-0.24	0.999989	27	14	15	6	0	0	1	Nek7	23259	in gene	1	0	0	0
6539	17	35235780	35235919	139	30.5	16	0.325527	-0.930737	-0.43	0.999989	31	37	14	24	0	3	3	Nfkbil1, Atp6v1g2, Ddx39b	-34, -747, -5897	upstream, upstream, upstream	0	1	0	0
11063	4	140957860	140958089	229	21.7855	11.4285	0.536302	-0.930732	-0.4	0.999989	37	20	17	10	0	2	3	Padi2, Gm13031, Sdhb	51614, -72, -3297	downstream, upstream, upstream	1	0	0	0
9787	3	105521122	105521498	376	24.8635	13.045	0.880687	-0.930532	-0.47	0.999989	39	25	18	16	0	0	1	Kcnd3	68980	in gene	1	1	0	0
124	1	31233626	31233963	337	24.7725	13	0.789506	-0.930228	-0.32	0.999989	49	20	21	17	0	0	1	Pih1d3	10955	downstream	1	0	1	0
4056	13	60654259	60654429	170	24.2	12.7	0.398281	-0.930179	-0.38	0.999989	29	24	14	18	0	0	1	Dapk1	52397	in gene	1	1	0	0
4630	14	47940365	47940543	178	14.1	7.4	0.417047	-0.930098	-0.13	0.999989	26	5	9	11	0	0	1	4930447J18Rik	41590	in gene	1	0	0	0
4971	14	117681361	117681561	200	15.0835	7.9165	0.468612	-0.930037	-0.24	0.999989	21	16	12	8	0	0	1	Gpc6	756146	in gene	1	0	0	0
11713	5	91517475	91517898	423	31.346	16.4615	0.991698	-0.929186	-0.45	0.999989	52	36	19	24	1	1	1	Parm1	-14	upstream	1	1	0	1
8656	2	114175150	114175453	303	20.722	10.889	0.710806	-0.928292	-0.31	0.999989	29	22	20	9	1	1	1	Aqr	38	in gene	1	1	0	0
7093	18	28182072	28182284	212	9.643	5.0715	0.497751	-0.92707	-0.21	0.999989	16	6	8	6	0	0	0				1	0	0	0
14053	7	116302059	116302183	124	16.875	8.875	0.291138	-0.927068	-0.36	0.999989	17	21	12	9	0	0	0				0	1	0	0
15340	9	34558715	34558899	184	19.167	10.0835	0.432142	-0.926628	-0.23	0.999989	29	17	15	10	0	0	1	Kirrel3	70076	in gene	1	0	0	0
883	1	171262656	171262805	149	18.8	9.9	0.35028	-0.925232	-0.22	0.999989	31	11	10	13	0	0	2	Adamts4, B4galt3	12308, -7598	downstream, upstream	1	0	0	0
560	1	106796261	106796408	147	21.125	11.125	0.345599	-0.925146	-0.16	0.999989	20	25	11	15	1	1	1	Vps4b	391	in gene	0	1	0	0
3297	12	72104615	72104780	165	13.1	6.9	0.387984	-0.924899	-0.18	0.999989	22	8	8	9	0	0	2	Jkamp, Ccdc175	18858, 80332	downstream, in gene	1	0	0	0
3667	13	9181993	9182180	187	17.083	9	0.439817	-0.924564	-0.32	0.999989	26	17	16	6	0	0	1	Larp4b	88181	downstream	1	0	0	0
2053	11	28422558	28422682	124	11.625	6.125	0.291667	-0.924449	-0.2	0.999989	11	16	12	4	0	0	1	Ccdc85a	161676	in gene	0	1	0	0
8589	2	102620821	102620997	176	12.3335	6.5	0.414087	-0.924071	-0.17	0.999989	18	11	12	7	0	0	1	Pamr1	70888	in gene	1	0	0	0
11872	5	110363182	110363384	202	19.917	10.5	0.47541	-0.923611	-0.28	0.999989	25	20	14	11	1	0	2	Lrcol1, Fbrsl1	9187, 85220	downstream, in gene	1	0	0	0
3983	13	53249238	53249362	124	13.75	7.25	0.291883	-0.923379	-0.29	0.999989	11	20	4	12	0	0	1	Ror2	36809	in gene	0	1	0	0
8859	2	143093837	143093979	142	13.75	7.25	0.334253	-0.923379	-0.19	0.999989	18	12	13	5	0	0	0				1	0	0	0
6917	17	86753211	86753353	142	14.6	7.7	0.334332	-0.923038	-0.11	0.999989	23	12	9	10	1	1	1	Epas1	-582	upstream	1	0	0	0
14018	7	111028739	111029058	319	21.9	11.55	0.75107	-0.923038	-0.26	0.999989	39	17	16	14	1	1	1	Ctr9	-53	upstream	1	0	0	0
15516	9	56937358	56937536	178	18.167	9.5835	0.419192	-0.922696	-0.39	0.999989	27	15	18	5	1	1	2	Snx33, Imp3	-9076, -53	upstream, upstream	1	0	0	0
12546	6	54431843	54432020	177	16.3	8.6	0.416904	-0.922463	-0.16	0.999989	29	12	8	14	0	1	1	9130019P16Rik	-1710	upstream	1	0	0	0
9144	2	174858552	174858708	156	19.9	10.5	0.367462	-0.922379	-0.4	0.999989	21	23	14	10	0	0	0				0	1	0	0
4973	14	117930871	117931027	156	14.4	7.6	0.36756	-0.921997	-0.28	0.999989	19	15	13	5	0	0	1	Gpc6	1005634	in gene	1	0	0	0
9174	2	180251346	180251512	166	23.3	12.3	0.391209	-0.921672	-0.41	0.999989	29	21	15	13	0	2	3	Rps21, Mir3091, Cables2	-5950, -6107, 22036	upstream, upstream, downstream	1	1	0	0
5519	15	91317074	91317251	177	10.4165	5.5	0.417221	-0.921367	-0.14	0.999989	18	8	8	6	0	0	1	Slc2a13	256099	in gene	1	0	0	0
14666	8	69901675	69901799	124	26.5	14	0.292453	-0.920566	-0.38	0.999989	27	33	20	11	1	2	4	Yjefn3, Ndufa13, Tssk6, Gatad2a	-7762, 821, -478, 94642	upstream, in gene, upstream, downstream	0	1	0	0
577	1	118481442	118481652	210	21.75	11.5	0.49569	-0.919382	-0.27	0.999989	34	17	14	15	0	0	1	Clasp1	92489	in gene	1	0	0	0
14224	7	135485849	135486038	189	15.75	8.333	0.446411	-0.918444	-0.16	0.999989	32	8	15	10	0	0	0				1	0	0	0
5971	16	43362973	43363237	264	20.0555	10.611	0.623561	-0.918437	-0.26	0.999989	26	27	20	11	0	1	2	Zbtb20, Gm9968	115821, 561	in gene, in gene	1	1	1	0
13091	6	135907675	135907844	169	21.417	11.3335	0.399249	-0.918163	-0.29	0.999989	27	22	6	18	0	0	1	Grin2b	265752	in gene	1	1	0	0
2353	11	69401329	69401653	324	24.75	13.1	0.765584	-0.917862	-0.38	0.999989	26	34	17	16	0	2	4	Cyb5d1, Lsmd1, Tmem88, Kdm6b	-6145, 5700, -3257, 12184	upstream, downstream, upstream, in gene	1	1	0	0
1361	10	60760511	60760653	142	11.9	6.3	0.335609	-0.917538	-0.13	0.999989	22	4	8	7	0	0	2	Slc29a3, Unc5b	-7800, 70999	upstream, downstream	1	0	0	0
2962	12	3427484	3427626	142	23.6	12.5	0.335767	-0.916859	-0.1	0.999989	31	24	32	11	1	2	2	1110002L01Rik, Asxl2	-808, 698	upstream, in gene	1	0	0	0
15839	9	106465284	106465426	142	16.75	8.875	0.335888	-0.916342	-0.16	0.999989	27	9	14	8	1	1	3	Pcbp4, Gpr62, Parp3	11517, 585, 11296	downstream, in gene, downstream	1	0	0	0
4949	14	105893526	105893733	207	28.714	15.2145	0.489651	-0.916307	-0.24	0.999989	41	24	16	22	0	0	1	Spry2	3190	in gene	1	0	0	0
367	1	74111599	74111751	152	14.9	7.9	0.359779	-0.915388	-0.35	0.999989	25	11	9	12	0	0	1	Tns1	12772	in gene	1	0	0	0
2972	12	3929056	3929219	163	16.5	8.75	0.38589	-0.915111	-0.11	0.999989	19	18	12	11	0	0	0				1	0	0	0
3742	13	21327584	21327726	142	13.2	7	0.336174	-0.915111	-0.18	0.999989	21	11	11	5	0	0	1	Gpx6	15452	downstream	1	0	0	0
7649	19	12759709	12759938	229	24.75	13.125	0.54214	-0.915111	-0.31	0.999989	27	41	14	19	0	0	3	U05342, Cntf, Zfp91	36300, 5809, 36300	downstream, downstream, downstream	1	1	0	0
10503	4	63739619	63739774	155	16.5	8.75	0.366951	-0.915111	-0.36	0.999989	27	10	14	6	0	0	1	Tnfsf15	5417	in gene	1	0	0	0
13540	7	43607029	43607217	188	16.5	8.75	0.445076	-0.915111	-0.22	0.999989	24	18	9	11	0	1	1	Zfp819	-46	upstream	1	0	0	0
16175	X	70365043	70365182	139	16.5	8.75	0.329072	-0.915111	-0.13	0.999989	18	20	14	7	1	1	1	Ids	-27	upstream	0	1	0	0
14414	8	21992354	21992496	142	14.375	7.625	0.336258	-0.914753	-0.21	0.999989	19	14	12	5	0	0	1	Atp7b	67649	downstream	1	0	0	0
10501	4	63529002	63529249	247	17.3125	9.1875	0.585176	-0.91407	-0.41	0.999989	15	29	8	15	0	0	0				0	1	0	0
10806	4	117651561	117651762	201	24.333	12.9165	0.476318	-0.913699	-0.25	0.999989	30	26	9	20	0	0	1	Eri3	101167	in gene	1	1	0	0
4514	14	25693987	25694208	221	33.5	17.7855	0.5238	-0.91346	-0.34	0.999989	33	42	14	26	1	1	2	Ppif, Ppifos	-73, 7185	upstream, downstream	1	1	0	1
3043	12	17348360	17348535	175	20.9	11.1	0.414922	-0.912943	-0.31	0.999989	24	21	13	12	1	2	2	Nol10, Mir3066	-46, -6945	upstream, upstream	1	1	0	0
13208	7	5014766	5014909	143	26.125	13.875	0.339051	-0.912943	-0.29	0.999989	37	21	17	14	1	3	3	Fiz1, Zfp524, Zfp865	-109, -671, -5539	upstream, upstream, upstream	1	0	0	0
13072	6	134566717	134566942	225	17.0715	9.0715	0.533755	-0.912177	-0.21	0.999989	27	16	15	7	1	1	1	Lrp6	84	in gene	1	0	0	0
11301	5	13399294	13399554	260	19.4445	10.333	0.616815	-0.912103	-0.21	0.999989	27	25	15	13	0	0	1	Sema3a	2640	in gene	1	1	0	0
9823	3	108154755	108154906	151	21.875	11.625	0.35824	-0.912052	-0.09	0.999989	28	19	13	12	0	1	2	Gnai3, Gpr61	-8716, 52	upstream, in gene	1	0	0	0
5762	16	17124868	17125221	353	15.1365	8.0455	0.837634	-0.911778	-0.39	0.999989	24	14	13	10	0	3	4	2610318N02Rik, Mir130b, Mir301b, Sdf2l1	62, -902, -548, 7339	in gene, upstream, upstream, downstream	1	0	0	0
9280	3	22076044	22076230	186	19.75	10.5	0.441456	-0.911463	-0.21	0.999989	36	8	9	16	1	2	2	2810416G20Rik, Tbl1xr1	2570, -515	in gene, upstream	1	0	0	0
3945	13	48578670	48578892	222	19.0715	10.143	0.527092	-0.910934	-0.28	0.999989	23	26	14	11	0	0	1	Ptpdc1	46792	in gene	1	1	0	0
7618	19	10294713	10294886	173	28.5	15.1665	0.410997	-0.910074	-0.34	0.999989	36	25	14	21	0	0	1	Dagla	10078	in gene	1	0	0	0
13706	7	65155654	65155796	142	15.5	8.25	0.337414	-0.909802	-0.22	0.999989	24	12	8	11	1	1	1	Fam189a1	803	in gene	1	0	0	0
5239	15	45453929	45454113	184	16.75	8.9165	0.43727	-0.909612	-0.16	0.999989	25	14	15	7	0	0	0				1	0	0	0
9777	3	104675370	104675579	209	20.5	10.9165	0.496853	-0.909114	-0.29	0.999989	21	24	16	12	0	0	0				0	1	0	0
1199	10	31742599	31742741	142	13.375	7.125	0.3377	-0.908577	-0.22	0.999989	19	10	11	5	0	0	1	Nkain2	1147245	in gene	1	0	0	0
11607	5	66996927	66997137	210	21.5715	11.5	0.499791	-0.907493	-0.28	0.999989	35	17	15	12	0	0	1	Limch1	251192	in gene	1	0	0	0
12241	5	149006688	149006991	303	18.85	10.05	0.721189	-0.907369	-0.36	0.999989	32	19	13	11	0	1	2	Gm15411, Gm15408	8968, -123	in gene, upstream	1	0	0	0
14920	8	94772073	94772470	397	21.875	11.6665	0.945225	-0.906911	-0.4	0.999989	32	21	26	17	1	1	1	Cx3cl1	91	in gene	1	0	1	0
6250	17	10745165	10745399	234	19.2855	10.2855	0.557137	-0.906905	-0.41	0.999989	27	17	11	15	0	0	1	Pacrg	94909	in gene	1	0	0	0
159	1	36595635	36595777	142	13.5	7.2	0.338095	-0.906891	-0.13	0.999989	20	10	12	7	0	0	1	Fam178b	87477	in gene	1	0	0	0
9877	3	116614552	116614691	139	13.5	7.2	0.330952	-0.906891	-0.27	0.999989	12	20	10	7	0	1	2	Trmt13, Sass6	-34, 19613	upstream, in gene	0	1	0	0
11602	5	66679339	66679473	134	18.75	10	0.319048	-0.906891	-0.27	0.999989	12	29	11	12	0	0	1	Uchl1	3285	in gene	0	1	0	0
13061	6	129543726	129543874	148	19.5	10.4	0.352381	-0.906891	-0.25	0.999989	26	17	6	17	0	0	1	Gabarapl1	10608	downstream	1	0	0	0
14326	8	8948714	8948865	151	13.5	7.2	0.359524	-0.906891	0	0.999989	23	10	10	12	0	0	0				1	0	0	0
16457	Y	90767836	90767993	157	21	11.2	0.37381	-0.906891	-0.22	0.999989	20	29	15	11	0	0	1	Mid1	14868	downstream	0	1	0	0
8623	2	106694280	106694470	190	20	10.667	0.452395	-0.906846	-0.29	0.999989	20	26	17	6	1	1	1	Mpped2	916	in gene	0	1	0	0
417	1	82724797	82725173	376	24.8335	13.25	0.895608	-0.906295	-0.43	0.999989	42	28	20	17	1	1	2	Col4a3, Mff	138064, 67	downstream, in gene	1	1	0	0
2843	11	114239370	114239546	176	19.3	10.3	0.419319	-0.905957	-0.27	0.999989	29	15	13	10	0	0	0				1	0	0	0
1306	10	53271530	53271762	232	10.5715	5.643	0.552858	-0.905646	-0.08	0.999989	16	11	7	9	0	0	2	Cep85l, Gm19395	108205, -8624	downstream, upstream	1	0	0	0
1661	10	93432578	93432710	132	16.625	8.875	0.314581	-0.905535	-0.3	0.999989	19	21	8	11	0	0	0				0	1	0	0
5438	15	81466129	81466360	231	30.5	16.2855	0.550637	-0.905221	-0.37	0.999989	33	35	21	16	1	1	1	Rbx1	-72	upstream	1	1	0	0
7705	19	25123334	25123476	142	11	5.875	0.338575	-0.904843	-0.08	0.999989	19	6	6	7	0	0	1	Dock8	123876	in gene	1	0	0	0
2639	11	94990803	94990991	188	26.8335	14.333	0.448301	-0.904695	-0.35	0.999989	27	35	24	10	1	1	1	Ppp1r9b	-315	upstream	0	1	0	0
1334	10	58601568	58601710	142	16.1	8.6	0.33862	-0.904652	-0.15	0.999989	25	11	10	11	0	0	1	Edar	74057	in gene	1	0	0	0
4999	14	121062166	121062603	437	32.893	17.5715	1.04217	-0.904543	-0.57	0.999989	41	49	29	22	0	0	1	Farp1	26810	in gene	1	1	0	0
3757	13	21779359	21779634	275	33.0555	17.667	0.656151	-0.903833	-0.32	0.999989	63	23	20	24	0	1	4	Hist1h1b, Hist1h3i, Hist1h2an, Hist1h2bp	1058, 3901, 7722, -7992	downstream, downstream, downstream, upstream	1	1	0	0
15454	9	48267108	48267232	124	14.5	7.75	0.295874	-0.903785	-0.2	0.999989	11	21	11	8	0	0	0				0	1	0	0
4208	13	83872944	83873180	236	15.5	8.2855	0.563185	-0.903608	-0.14	0.999989	27	13	10	11	0	0	0				1	0	0	0
4951	14	105898817	105899074	257	31.4375	16.8125	0.613577	-0.902952	-0.4	0.999989	28	54	24	21	1	1	1	Spry2	-2126	upstream	0	1	0	0
655	1	132367679	132367894	215	25.643	13.714	0.513317	-0.902916	-0.38	0.999989	45	15	14	21	0	0	1	Tmcc2	23495	in gene	1	0	0	0
15375	9	37367439	37367712	273	27.111	14.5	0.651834	-0.902825	-0.3	0.999989	48	21	18	18	0	1	1	Hepacam	-31	upstream	1	1	0	1
5722	16	13311565	13311696	131	10.75	5.75	0.312811	-0.902703	-0.26	0.999989	3	23	6	8	0	0	1	Mkl2	55149	in gene	0	1	0	0
12322	6	16213068	16213210	142	10.75	5.75	0.339078	-0.902703	-0.11	0.999989	19	5	2	10	0	0	0				1	0	0	0
3187	12	50550181	50550323	142	21.25	11.375	0.339338	-0.901596	-0.2	0.999989	28	19	13	12	0	0	1	Prkd1	98971	in gene	1	0	0	0
4049	13	59728444	59728668	224	14.143	7.5715	0.535353	-0.901437	-0.31	0.999989	24	9	7	11	0	1	3	Spata31d1b, Spata31d1d, 4930528D03Rik	16272, 3196, -5094	downstream, in gene, upstream	1	0	0	0
4676	14	54653674	54653819	145	22.875	12.25	0.346653	-0.90099	-0.22	0.999989	30	20	18	8	0	0	2	Acin1, 4930579G18Rik	33185, 3235	in gene, in gene	1	0	0	0
2587	11	87595518	87595723	205	43.2145	23.143	0.490113	-0.90094	-0.52	0.999989	63	35	26	27	1	0	2	Sept4, Mtmr4	14489, 3403	downstream, in gene	1	1	0	0
11645	5	74944036	74944271	235	15.071	8.0715	0.561865	-0.900866	-0.28	0.999989	24	12	9	12	0	1	1	Gm6116	-5041	upstream	1	0	0	0
16062	X	13208076	13208341	265	17.5	9.375	0.633769	-0.900464	-0.37	0.999989	21	23	9	16	0	0	1	Gm14535	10394	downstream	1	1	0	0
996	1	187300745	187300962	217	16.9285	9.0715	0.519125	-0.900041	-0.29	0.999989	19	21	14	9	0	0	1	Gpatch2	85342	in gene	1	1	0	0
9104	2	167942294	167942493	199	35.5835	19.083	0.476434	-0.89892	-0.37	0.999989	36	47	21	20	0	0	1	Ptpn1	10066	in gene	1	1	0	0
10864	4	122836143	122836427	284	24.4445	13.111	0.680025	-0.898732	-0.39	0.999989	33	27	20	16	0	1	1	Ppt1	58	in gene	1	1	1	0
9605	3	88685583	88686050	467	32.4335	17.4	1.11847	-0.898397	-0.38	0.999989	68	35	30	17	1	1	1	2810403A07Rik	22	in gene	1	1	1	0
4033	13	58806351	58806673	322	34.75	18.65	0.771493	-0.897837	-0.38	0.999989	43	40	23	26	1	1	1	Ntrk2	-84	upstream	1	1	0	0
14515	8	37063828	37064094	266	15.25	8.1875	0.637551	-0.897314	-0.38	0.999989	25	12	10	12	0	0	0				1	0	0	0
13240	7	10494963	10495531	568	19.8055	10.639	1.36212	-0.896539	-0.5	0.999989	26	27	17	13	1	1	1	Zik1	134	in gene	1	1	1	0
432	1	84710301	84710443	142	12.1	6.5	0.34054	-0.896495	-0.06	0.999989	21	7	12	4	0	0	0				1	0	0	0
13118	6	138423143	138423298	155	20.1	10.8	0.371802	-0.896164	-0.28	0.999989	18	27	16	11	0	0	1	Lmo3	158748	in gene	0	1	0	0
14107	7	122404581	122404809	228	33.357	17.9285	0.547071	-0.895735	-0.32	0.999989	52	28	26	18	0	0	1	Prkcb	115570	in gene	1	1	1	0
8153	2	28582854	28583039	185	16	8.6	0.443917	-0.895663	-0.25	0.999989	20	17	16	7	1	1	1	Gtf3c5	333	in gene	1	0	0	0
8449	2	73691248	73691484	236	11.4285	6.143	0.566311	-0.895621	-0.21	0.999989	19	7	7	10	0	0	1	Chn1	83980	in gene	1	0	0	0
12547	6	54531101	54531353	252	16.625	8.9375	0.604793	-0.895411	-0.34	0.999989	21	20	10	13	0	0	1	Scrn1	35155	in gene	1	1	0	0
397	1	78590709	78590851	142	10.6	5.7	0.340886	-0.89503	-0.14	0.999989	18	5	9	5	0	0	0				1	0	0	0
5024	14	123513445	123513659	214	19.8335	10.6665	0.513793	-0.894852	-0.28	0.999989	30	20	14	12	0	0	1	Nalcn	113592	in gene	1	1	0	0
1750	10	115312832	115312956	124	14.875	8	0.297719	-0.894818	-0.19	0.999989	10	24	10	11	0	1	2	Rab21, Gm10752	2697, -2752	in gene, upstream	0	1	0	0
14913	8	94266886	94267055	169	18.4	9.9	0.405935	-0.894205	-0.45	0.999989	29	18	15	7	0	0	1	Nup93	52369	in gene	1	0	0	0
15050	8	111940368	111940728	360	29.1365	15.6815	0.864977	-0.893764	-0.36	0.999989	52	24	22	18	1	2	2	Tmem231, Gabarapl2	-6757, -155	upstream, upstream	1	1	1	0
4389	13	119428715	119429143	428	34.077	18.3465	1.0287	-0.893293	-0.46	0.999989	57	35	23	24	1	1	1	Paip1	329	in gene	1	1	0	1
10478	4	59871009	59871151	142	19.5	10.5	0.341346	-0.893085	-0.13	0.999989	21	21	18	5	0	0	1	Snx30	65430	in gene	1	1	0	0
11047	4	138851637	138851779	142	13	7	0.341346	-0.893085	-0.08	0.999989	19	11	13	3	0	0	1	Pla2g5	11761	in gene	1	0	0	0
6040	16	57858719	57859213	494	21.469	11.5625	1.18773	-0.892802	-0.39	0.999989	43	16	24	14	0	0	0				1	0	1	0
13212	7	5051450	5051796	346	30.5455	16.454	0.832056	-0.892522	-0.45	0.999989	56	17	21	19	1	2	2	Zfp580, Ccdc106	91, -5103	in gene, upstream	1	0	0	0
9749	3	100969633	100969862	229	34.0715	18.357	0.550805	-0.892235	-0.38	0.999989	51	31	20	27	1	1	1	Ttf2	-84	upstream	1	1	1	1
8052	2	16356614	16356799	185	16.7	9	0.445092	-0.891851	-0.08	0.999989	27	12	15	9	1	1	1	Plxdc2	384	in gene	1	0	0	0
8574	2	96771961	96772103	142	14.1	7.6	0.341692	-0.891624	-0.04	0.999989	22	12	9	11	0	0	0				1	0	0	0
11649	5	75610952	75611076	124	9.5	5.125	0.298637	-0.890376	-0.11	0.999989	4	17	5	6	0	0	1	Kit	36027	in gene	0	1	0	0
6203	16	97922551	97922805	254	16.5625	8.9375	0.611894	-0.889977	-0.29	0.999989	23	14	11	12	1	1	1	C2cd2	-45	upstream	1	0	0	0
15979	9	121690524	121690666	142	18.9	10.2	0.34212	-0.889817	-0.22	0.999989	25	18	16	9	0	0	1	Sec22c	14434	in gene	1	0	0	0
13628	7	49121347	49121536	189	28.0835	15.1665	0.455667	-0.888835	-0.2	0.999989	44	23	15	25	0	0	1	Nav2	162368	in gene	1	1	0	1
5912	16	34094294	34094600	306	15.55	8.4	0.737942	-0.888453	-0.22	0.999989	25	12	14	9	0	0	1	Kalrn	419580	in gene	1	0	0	0
16376	X	146962960	146963102	142	10.875	5.875	0.342467	-0.888355	-0.13	0.999989	17	6	7	6	1	1	1	Htr2c	518	in gene	1	0	0	0
16009	9	124312361	124312865	504	31.0625	16.781	1.21553	-0.888345	-0.38	0.999989	56	49	25	27	0	2	2	2010315B03Rik, Gm21071	81, 52	in gene, in gene	1	1	1	1
6000	16	46094658	46094782	124	14.5	7.8335	0.299062	-0.888324	-0.09	0.999989	12	21	7	13	0	0	1	Cd96	25528	in gene	0	1	0	0
12306	6	8958656	8958799	143	16.1	8.7	0.34497	-0.887973	-0.26	0.999989	10	27	8	13	0	0	1	Nxph1	8708	in gene	0	1	0	0
3615	12	113220601	113220776	175	22.6665	12.25	0.422223	-0.88778	-0.31	0.999989	32	20	17	12	0	0	0				1	0	0	0
787	1	156674310	156674468	158	23.3	12.6	0.381438	-0.886906	-0.49	0.999989	20	32	22	8	1	1	2	Tor3a, Fam20b	-50, 44521	upstream, downstream	0	1	0	0
7826	19	42315993	42316278	285	27.222	14.722	0.688087	-0.886799	-0.46	0.999989	37	28	22	16	0	0	1	Crtac1	115648	in gene	1	1	0	0
15384	9	38718949	38719106	157	19.6	10.6	0.379054	-0.886789	-0.41	0.999989	14	30	14	11	0	1	1	Vwa5a	759	in gene	0	1	0	0
4001	13	55182719	55182861	142	15.9	8.6	0.34288	-0.886618	-0.06	0.999989	20	16	10	13	0	0	0				1	0	0	0
9037	2	158667054	158667317	263	20.5625	11.125	0.635231	-0.88621	-0.38	0.999989	28	21	11	16	1	1	1	Ppp1r16b	452	in gene	1	0	0	0
16126	X	48054228	48054398	170	17	9.2	0.410714	-0.885829	-0.27	0.999989	19	20	15	7	0	0	0				1	1	0	0
2871	11	116130521	116130718	197	23.25	12.583	0.47597	-0.885755	-0.33	0.999989	29	28	19	11	1	1	2	Trim65, Mrpl38	509, 8249	in gene, downstream	1	1	0	0
10165	4	8779615	8779744	129	19.4	10.5	0.311695	-0.885667	-0.31	0.999989	16	27	14	12	0	0	1	Chd7	88758	in gene	0	1	0	0
15603	9	65524101	65524243	142	16.625	9	0.343179	-0.885357	-0.19	0.999989	22	17	10	10	0	1	2	Ankdd1a, Gm17749	-3979, 5634	upstream, in gene	1	0	0	0
13057	6	129229795	129230062	267	12	6.5	0.645647	-0.884523	-0.19	0.999989	20	8	8	11	0	0	1	2310001H17Rik	8554	downstream	1	0	0	0
11916	5	115235973	115236164	191	22.9165	12.4165	0.461994	-0.884128	-0.22	0.999989	34	22	16	13	1	1	2	Pop5, Rnf10	217, 36827	in gene, downstream	1	1	0	0
2311	11	62458441	62458648	207	18.75	10.167	0.501088	-0.882997	-0.08	0.999989	28	14	13	13	1	2	2	Ncor1, Pigl	-1212, 84	upstream, in gene	1	0	0	0
2981	12	4817292	4817662	370	41.818	22.6815	0.895906	-0.882608	-0.6	0.999989	55	55	39	25	1	1	1	0610009D07Rik	-131	upstream	1	1	1	1
9274	3	20366989	20367278	289	17	9.222	0.699884	-0.882383	-0.34	0.999989	20	21	5	21	0	1	1	Agtr1b	44	in gene	1	1	0	1
10842	4	120129607	120129749	142	19.125	10.375	0.343896	-0.882348	-0.41	0.999989	21	22	15	9	0	0	1	Hivep3	315000	in gene	1	0	0	0
13531	7	42505490	42505878	388	19.5835	10.625	0.939772	-0.882176	-0.3	0.999989	25	25	16	18	1	1	1	Zfp141	69	in gene	1	1	0	1
7706	19	25237060	25237296	236	18.2855	9.9285	0.572059	-0.881052	-0.39	0.999989	19	24	10	13	1	1	1	Kank1	-24	upstream	0	1	0	0
3741	13	21279585	21279747	162	19.7	10.7	0.392812	-0.880585	-0.18	0.999989	28	15	15	11	0	0	1	Gpx5	13020	downstream	1	0	0	0
13117	6	138422658	138422818	160	20.8	11.3	0.388049	-0.880261	-0.21	0.999989	32	13	13	16	0	0	1	Lmo3	159230	in gene	1	0	0	0
5155	15	32766394	32766536	142	12.7	6.9	0.344418	-0.88016	-0.16	0.999989	21	10	13	6	0	0	0				1	0	0	0
7190	18	38049956	38050279	323	21.35	11.6	0.783456	-0.880111	-0.37	0.999989	28	22	15	12	0	0	0				1	0	0	0
3959	13	49368166	49368364	198	20.0835	10.9165	0.480464	-0.8795	-0.24	0.999989	37	9	17	10	0	0	1	Bicd2	26716	in gene	1	0	0	0
6887	17	82841159	82841329	170	14.9	8.1	0.412572	-0.879319	-0.19	0.999989	24	10	11	9	0	0	0				1	0	0	0
4158	13	74563838	74563980	142	14.9	8.1	0.344619	-0.879319	-0.09	0.999989	20	14	10	10	0	0	0				1	0	0	0
4404	14	5961594	5961819	225	14.714	8	0.546127	-0.879118	-0.19	0.999989	20	12	13	6	1	0	1	Gm3453	17426	downstream	1	0	0	0
1309	10	53503378	53503502	124	17	9.25	0.301208	-0.878009	-0.33	0.999989	19	21	13	9	0	0	1	Gm20597	15549	in gene	0	1	0	0
6018	16	51113413	51113729	316	16.35	8.9	0.767912	-0.877413	-0.25	0.999989	15	25	9	13	0	0	0				0	1	0	0
2055	11	29130646	29130803	157	18	9.8	0.381597	-0.877143	-0.23	0.999989	25	17	18	6	1	1	1	Pnpt1	-27	upstream	1	0	0	0
5738	16	14705744	14705895	151	20.2	11	0.367088	-0.876852	-0.34	0.999989	20	27	18	9	1	1	1	Snai2	-40	upstream	0	1	0	0
127	1	33214835	33215096	261	21.6875	11.8125	0.634636	-0.876549	-0.38	0.999989	28	25	11	20	0	0	0				1	1	0	0
10462	4	58943548	58943798	250	18	9.8125	0.608414	-0.875304	-0.22	0.999989	28	16	17	11	1	1	1	Zkscan16	45	in gene	1	0	0	0
6671	17	50570332	50570523	191	40.5	22.0835	0.464941	-0.874953	-0.48	0.999989	41	61	29	28	0	0	1	Plcl2	60880	in gene	1	1	1	1
2665	11	97310193	97310426	233	20.4285	11.1425	0.567354	-0.87451	-0.24	0.999989	35	16	15	16	0	1	1	Mrpl45	-5407	upstream	1	0	0	0
3393	12	84698257	84698403	146	15.4	8.4	0.355519	-0.874469	-0.13	0.999989	22	13	9	10	1	1	1	Syndig1l	477	in gene	1	0	0	0
4125	13	69810163	69810415	252	23.375	12.75	0.613636	-0.874469	-0.25	0.999989	35	18	21	12	1	1	1	Med10	407	in gene	1	0	0	0
6469	17	32165531	32165655	124	20.625	11.25	0.301948	-0.874469	-0.35	0.999989	17	28	10	16	1	1	1	Notch3	1259	in gene	0	1	0	0
13069	6	133957435	133957559	124	11	6	0.301948	-0.874469	-0.23	0.999989	4	21	5	11	0	0	0				0	1	0	0
7538	19	5771272	5771460	188	24.583	13.4165	0.458051	-0.873653	-0.27	0.999989	36	19	17	15	1	1	1	Scyl1	35	in gene	1	0	0	0
3430	12	87472238	87472390	152	22.9	12.5	0.370399	-0.87342	-0.26	0.999989	29	23	19	11	1	1	1	Snw1	-15	upstream	1	1	0	0
7819	19	41991827	41991992	165	15.2	8.3	0.402226	-0.872888	-0.09	0.999989	29	8	9	9	0	0	1	Ubtd1	10146	in gene	1	0	0	0
12576	6	56808777	56809005	228	20.9285	11.4285	0.555825	-0.872833	-0.26	0.999989	35	15	17	11	0	0	0				1	0	0	0
11536	5	50698150	50698329	179	14.1	7.7	0.436392	-0.872765	-0.21	0.999989	25	9	6	12	0	0	0				1	0	0	0
13688	7	63753505	63753692	187	24.9	13.6	0.455967	-0.872539	-0.31	0.999989	38	16	15	16	0	0	1	Otud7a	308826	in gene	1	0	0	0
5799	16	19760177	19760347	170	23.8	13	0.414541	-0.87245	-0.41	0.999989	20	32	20	13	0	1	1	B3gnt5	28	in gene	0	1	0	0
15114	8	122476012	122476166	154	19.4	10.6	0.375644	-0.871992	-0.26	0.999989	25	18	17	13	0	2	3	Rnf166, Ctu2, Piezo1	-25, -54, 75240	upstream, upstream, downstream	1	1	0	0
15062	8	115707326	115707476	150	15	8.2	0.366071	-0.871267	-0.08	0.999989	23	11	17	5	1	1	1	Maf	-507	upstream	1	0	0	0
4598	14	45142704	45142846	142	17.375	9.5	0.346608	-0.871014	-0.25	0.999989	21	17	11	10	0	0	1	Txndc16	76619	in gene	1	0	0	0
15279	9	21754107	21754353	246	25.375	13.875	0.600501	-0.87092	-0.4	0.999989	40	24	19	18	0	0	2	Ldlr, Spc24	30654, 6056	downstream, downstream	1	0	0	0
6379	17	25539559	25539701	142	14.625	8	0.346764	-0.870365	-0.12	0.999989	20	13	12	6	0	0	0				1	0	0	0
5778	16	17921823	17922149	326	36.6365	20.0455	0.796292	-0.870003	-0.5	0.999989	64	32	36	18	1	1	2	Gsc2, Slc25a1	-6927, 6233	upstream, downstream	1	1	1	0
12266	6	3560110	3560309	199	17.667	9.6665	0.486084	-0.869992	-0.36	0.999989	20	22	17	9	0	0	1	Ccdc132	61816	in gene	1	1	0	0
4077	13	63901313	63901561	248	15.1425	8.286	0.60583	-0.869856	-0.25	0.999989	24	12	11	11	0	0	1	Ercc6l2	86117	downstream	1	0	0	0
4762	14	62457556	62457698	142	20.1	11	0.346926	-0.869692	-0.26	0.999989	26	19	23	8	0	1	1	Gucy1b2	-1338	upstream	1	0	0	0
11432	5	32714015	32714321	306	23.75	13	0.747744	-0.869416	-0.33	0.999989	38	19	22	14	1	0	0				1	0	0	0
2900	11	118220783	118221058	275	25.7775	14.111	0.67205	-0.869292	-0.4	0.999989	27	37	14	22	0	0	1	Cyth1	27672	in gene	1	1	0	1
8387	2	65285429	65285667	238	13.8125	7.5625	0.581731	-0.869039	-0.22	0.999989	24	9	9	10	0	0	0				1	0	0	0
231	1	45672848	45673029	181	19.167	10.5	0.442655	-0.868235	-0.19	0.999989	29	17	10	15	0	0	0				1	0	0	0
2239	11	56351955	56352097	142	11.5	6.3	0.347283	-0.86821	-0.09	0.999989	21	8	10	9	0	0	0				1	0	0	0
10814	4	118083652	118083895	243	32.0715	17.5715	0.594358	-0.868054	-0.29	0.999989	49	24	20	23	0	0	1	St3gal3	51141	in gene	1	1	0	0
3865	13	36129738	36129901	163	14.6	8	0.398728	-0.867896	-0.18	0.999989	25	9	12	7	0	0	1	Fars2	12408	in gene	1	0	0	0
8423	2	71245374	71245535	161	14.6	8	0.393836	-0.867896	-0.17	0.999989	21	16	10	11	0	0	1	Dync1i2	33748	in gene	1	0	0	0
7386	18	69612572	69612829	257	15.625	8.5625	0.628732	-0.867752	-0.27	0.999989	25	17	11	11	0	0	1	Tcf4	268208	in gene	1	0	0	0
11751	5	98030588	98030803	215	19.286	10.5715	0.52612	-0.867374	-0.23	0.999989	30	17	17	9	1	1	1	Antxr2	267	in gene	1	0	0	0
15650	9	72408344	72408522	178	18.0835	9.9165	0.435761	-0.866771	-0.29	0.999989	24	18	10	13	0	1	1	BC065403	1434	downstream	1	0	0	0
16425	X	162158860	162159002	142	19.375	10.625	0.347638	-0.866733	-0.26	0.999989	22	19	14	9	1	1	1	Nhs	859	in gene	1	0	0	0
6253	17	11847286	11847428	142	12.4	6.8	0.347638	-0.866733	-0.26	0.999989	17	11	10	5	0	0	1	Park2	1006973	in gene	1	0	0	0
10446	4	57275193	57275335	142	12.4	6.8	0.347638	-0.866733	-0.08	0.999989	21	8	8	12	0	0	1	Ptpn3	26573	in gene	1	0	0	0
13981	7	105729207	105729349	142	20.6	11.3	0.347738	-0.866322	-0.26	0.999989	24	22	12	16	0	1	2	Rrp8, Ilk	8107, -7312	downstream, upstream	1	0	0	0
3697	13	13868014	13868158	144	20.5	11.25	0.352787	-0.865699	-0.3	0.999989	27	16	17	7	0	0	0				1	0	0	0
15182	9	6250392	6250573	181	12.75	7	0.443627	-0.86507	-0.19	0.999989	18	11	8	9	0	0	1	Pdgfd	81870	in gene	1	0	0	0
11119	4	147936622	147936850	228	28.357	15.5715	0.558929	-0.864797	-0.17	0.999989	38	31	19	23	1	2	2	Plod1, 2510039O18Rik	40, -4159	in gene, upstream	1	1	0	1
10884	4	124693549	124693768	219	21.0715	11.5715	0.536896	-0.864717	-0.23	0.999989	28	22	12	17	1	2	2	Utp11l, Fhl3	-104, -7041	upstream, upstream	1	1	0	0
13968	7	102517002	102517280	278	26.5	14.5555	0.681676	-0.864428	-0.2	0.999989	48	21	19	18	0	0	0				1	0	0	0
463	1	86765260	86765402	142	8.875	4.875	0.348214	-0.864345	-0.05	0.999989	17	4	3	9	0	0	1	Dis3l2	61527	in gene	1	0	0	0
5133	15	27997367	27997775	408	35.5	19.5	1.0005	-0.864345	-0.52	0.999989	62	42	32	24	0	0	1	Trio	28277	in gene	1	1	1	1
15237	9	19621775	19622363	588	38.2225	21	1.44221	-0.864033	-0.64	0.999989	65	43	29	37	0	1	1	Zfp317	-22	upstream	1	1	1	1
7967	2	3118099	3118489	390	29.0415	15.9585	0.95673	-0.863791	-0.26	0.999989	40	40	18	24	1	1	1	Fam171a1	-94	upstream	1	1	0	1
15931	9	113792526	113792833	307	25.2	13.85	0.753251	-0.863538	-0.36	0.999989	36	25	21	13	0	0	1	Clasp2	51206	in gene	1	1	1	0
5465	15	82922168	82922403	235	20.125	11.0625	0.576683	-0.863311	-0.24	0.999989	39	12	15	13	0	0	0				1	0	0	0
4118	13	69426847	69426971	124	15	8.25	0.304464	-0.862496	-0.17	0.999989	12	22	9	12	0	0	0				0	1	0	0
11430	5	32610908	32611407	499	15.2815	8.4065	1.22547	-0.862209	-0.27	0.999989	30	11	11	13	1	1	1	Yes1	-14	upstream	1	0	0	0
13650	7	51815984	51816217	233	12.0715	6.6425	0.572372	-0.861807	-0.22	0.999989	21	8	7	8	0	0	0				1	0	0	0
4979	14	118473830	118473989	159	15.8	8.7	0.390851	-0.860837	-0.35	0.999989	13	23	11	13	1	0	1	Abcc4	232310	downstream	0	1	0	0
12431	6	37327576	37327718	142	20.7	11.4	0.34912	-0.860597	-0.25	0.999989	29	16	11	16	0	0	1	Creb3l2	114501	downstream	1	0	0	0
6237	17	8147702	8147940	238	12.9375	7.125	0.585145	-0.860597	-0.25	0.999989	12	19	5	13	1	1	1	Rnaset2a	-33	upstream	0	1	0	0
15396	9	40757764	40758121	357	30.3635	16.727	0.877984	-0.860159	-0.43	0.999989	51	32	31	18	0	0	1	Clmp	71978	in gene	1	1	1	0
2529	11	80603127	80603321	194	13.9165	7.6665	0.477113	-0.860156	-0.09	0.999989	21	11	13	6	0	0	1	Myo1d	176801	in gene	1	0	0	0
10836	4	119968144	119968350	206	18	9.917	0.506672	-0.860021	-0.28	0.999989	34	10	15	9	0	0	1	Hivep3	153569	in gene	1	0	0	0
14033	7	112826093	112826390	297	28.8335	15.889	0.730647	-0.859718	-0.45	0.999989	37	34	26	15	0	0	1	Tead1	146921	in gene	1	1	1	0
11445	5	33589670	33589824	154	13.6	7.5	0.379136	-0.858644	-0.08	0.999989	22	8	10	8	0	0	0				1	0	0	0
9158	2	178455245	178455392	147	11.6	6.4	0.362069	-0.857981	-0.13	0.999989	19	8	9	7	0	0	1	Cdh26	24711	in gene	1	0	0	0
14216	7	132859163	132859305	142	11.6	6.4	0.349754	-0.857981	-0.15	0.999989	20	7	12	6	1	2	2	Mettl10, Fam175b	-6587, 9	upstream, in gene	1	0	0	0
12982	6	122819743	122820040	297	23.65	13.05	0.731624	-0.85779	-0.4	0.999989	36	21	17	17	1	1	1	Foxj2	-293	upstream	1	0	0	0
2159	11	48251021	48251270	249	12.232	6.75	0.61342	-0.857701	0.01	0.999989	27	4	6	16	0	0	0				1	0	0	0
9863	3	115969279	115969422	143	21.2	11.7	0.352321	-0.857556	-0.17	0.999989	24	23	18	13	0	0	1	Slc30a7	38056	in gene	1	1	0	0
11977	5	122778724	122778866	142	16.75	9.25	0.35008	-0.856636	-0.2	0.999989	28	7	12	9	1	1	2	Camkk2, Anapc5	615, 42544	in gene, downstream	1	0	0	0
476	1	89400752	89401070	318	15.3	8.45	0.784051	-0.856508	-0.24	0.999989	25	14	13	13	0	0	1	C030007H22Rik	5222	in gene	1	0	0	0
9542	3	80336240	80336382	142	13.125	7.25	0.35017	-0.856265	-0.22	0.999989	17	12	10	7	0	0	0				1	0	0	0
3760	13	21882925	21883131	206	15.083	8.3335	0.508111	-0.855929	-0.43	0.999989	23	14	13	9	0	0	0				1	0	0	0
6721	17	56502552	56502836	284	35.389	19.5555	0.700601	-0.855727	-0.4	0.999989	48	46	32	19	0	0	1	Znrf4	9789	downstream	1	1	1	0
8532	2	91291811	91291953	142	14.25	7.875	0.350329	-0.85561	-0.14	0.999989	23	10	8	11	0	0	1	1110051M20Rik	152760	in gene	1	0	0	0
8162	2	29827114	29827435	321	24.15	13.35	0.792175	-0.855183	-0.25	0.999989	38	25	21	17	1	1	2	Slc27a4, Urm1	24594, -115	downstream, upstream	1	0	0	0
11199	4	154160654	154160880	226	37.857	20.929	0.55778	-0.855057	-0.23	0.999989	60	33	29	17	1	1	3	Wrap73, Tprgl, Megf6	18395, -83, -9946	downstream, upstream, upstream	1	1	1	0
15395	9	40686305	40686563	258	17.0625	9.4375	0.637068	-0.854352	-0.32	0.999989	26	17	8	15	1	1	1	Clmp	470	in gene	1	0	0	0
1080	10	7932920	7933044	124	11.75	6.5	0.306231	-0.854149	-0.14	0.999989	8	19	13	6	0	0	1	Tab2	23141	in gene	0	1	0	0
767	1	153386816	153386971	155	15	8.3	0.382887	-0.853779	-0.26	0.999989	21	12	8	11	0	0	0				1	0	0	0
4561	14	32201865	32202056	191	21.8335	12.0835	0.471905	-0.853505	-0.14	0.999989	30	20	17	12	1	2	2	Timm23, Parg	-69, -11	upstream, upstream	1	0	0	0
735	1	139454550	139454876	326	24.75	13.7	0.805592	-0.853253	-0.33	0.999989	37	24	23	12	1	1	2	Zbtb41, Aspm	32330, -60	downstream, upstream	1	1	1	0
16138	X	50622920	50623195	275	13.5	7.473	0.679588	-0.8532	-0.08	0.999989	26	8	13	9	0	0	1	6720401G13Rik	12201	in gene	1	0	0	0
3422	12	86923866	86924201	335	21.591	11.955	0.828083	-0.852816	-0.32	0.999989	32	25	18	19	0	0	0				1	1	1	0
720	1	137376017	137376159	142	15.125	8.375	0.351018	-0.852774	-0.05	0.999989	20	15	13	8	0	0	0				1	0	0	0
11156	4	149820552	149820815	263	11.625	6.4375	0.650178	-0.852658	-0.17	0.999989	22	7	11	7	0	0	0				1	0	0	0
14831	8	84709264	84709501	237	26.5715	14.7145	0.585908	-0.852641	-0.42	0.999989	36	29	20	17	0	0	3	Trmt1, Lyl1, Nfix	20135, 7925, 90958	downstream, downstream, in gene	1	1	0	0
12341	6	21949298	21949579	281	28.889	16	0.694778	-0.852448	-0.42	0.999989	49	26	19	23	1	1	1	Ing3	-177	upstream	1	1	0	0
8198	2	32167900	32168079	179	24.5	13.5835	0.443048	-0.850926	-0.22	0.999989	35	20	15	17	0	0	1	Prrc2b	16841	in gene	1	0	0	0
9402	3	51490476	51490618	142	14.875	8.25	0.351591	-0.850424	-0.11	0.999989	22	13	12	8	0	0	1	Rab33b	6581	in gene	1	0	0	0
7685	19	22915942	22916091	149	16	8.875	0.368966	-0.850253	-0.19	0.999989	12	22	10	10	0	0	1	Trpm3	776899	in gene	0	1	0	0
13642	7	49523793	49523935	142	18.25	10.125	0.3517	-0.849975	-0.08	0.999989	28	11	12	10	0	0	1	Nav2	564791	in gene	1	0	0	0
15617	9	66593058	66593311	253	22.786	12.643	0.626693	-0.849809	-0.39	0.999989	35	18	17	16	1	1	1	Usp3	-204	upstream	1	0	0	0
9623	3	89213776	89214028	252	30.1875	16.75	0.624224	-0.84979	-0.35	0.999989	47	27	29	14	1	2	3	Gba, Mtx1, Thbs3	10974, 433, -1285	downstream, in gene, upstream	1	0	1	0
4752	14	61331376	61331535	159	19.1	10.6	0.393932	-0.849508	-0.28	0.999989	19	28	13	11	0	0	1	Ebpl	28990	downstream	0	1	0	0
9651	3	90412711	90412927	216	15.9165	8.8335	0.535169	-0.849466	-0.26	0.999989	23	16	11	13	0	0	1	Ints3	20817	in gene	1	0	0	0
912	1	173973264	173973435	171	11.7	6.5	0.424107	-0.847997	-0.11	0.999989	20	6	5	11	0	0	1	Ifi202b	9495	in gene	1	0	0	0
3681	13	12369124	12369290	166	10.8	6	0.411706	-0.847997	-0.01	0.999989	22	2	10	8	0	0	1	Gm5445	-8951	upstream	1	0	0	0
215	1	43163697	43163965	268	18	10	0.664683	-0.847997	-0.16	0.999989	33	13	15	10	1	1	1	Fhl2	130	in gene	1	0	0	0
1424	10	69555688	69555818	130	12.375	6.875	0.322421	-0.847997	-0.24	0.999989	7	21	9	9	0	0	2	4833431D13Rik, Ank3	157606, 22045	in gene, in gene	0	1	0	0
10261	4	32239538	32239680	142	24.3	13.5	0.352183	-0.847997	-0.24	0.999989	32	20	15	15	1	2	2	LOC101056168, D130062J21Rik	174, -4124	in gene, upstream	1	0	0	0
14855	8	85501088	85501242	154	16.2	9	0.381944	-0.847997	-0.15	0.999989	24	14	17	10	0	0	1	Gpt2	8548	in gene	1	0	0	0
13839	7	88278200	88278371	171	15	8.3335	0.424116	-0.847968	-0.18	0.999989	20	13	14	11	1	1	1	Ctsc	192	in gene	1	0	0	0
15452	9	48047875	48047999	124	12	6.667	0.307555	-0.847925	-0.14	0.999989	5	23	8	7	0	0	0				0	1	0	0
4647	14	51089384	51089692	308	41.2775	22.9445	0.764307	-0.847207	-0.53	0.999989	66	35	33	26	0	2	2	Rnase4, Ang	-1539, -1539	upstream, upstream	1	1	1	0
12425	6	35539743	35540010	267	50.5555	28.111	0.662783	-0.846733	-0.46	0.999989	78	52	37	35	1	1	1	Mtpn	12	in gene	1	1	1	1
2807	11	106998844	106999536	692	19	10.5685	1.71837	-0.846229	-0.41	0.999989	38	15	18	16	1	1	1	Kpna2	335	in gene	1	0	0	0
13883	7	96210631	96210865	234	21.5715	12	0.581124	-0.846092	-0.24	0.999989	32	17	14	16	1	1	1	Tenm4	111	in gene	1	0	0	0
7831	19	42744375	42744517	142	15.1	8.4	0.352649	-0.846087	-0.17	0.999989	23	11	11	9	0	0	1	Pyroxd2	8329	in gene	1	0	0	0
9577	3	86910268	86910613	345	19.773	11	0.856823	-0.846028	-0.43	0.999989	25	23	15	15	0	0	1	Dclk2	10444	in gene	1	1	0	0
3500	12	101818739	101818875	136	16.625	9.25	0.337809	-0.845829	-0.26	0.999989	18	23	12	13	1	1	1	Fbln5	312	in gene	0	1	0	0
3107	12	30208024	30208329	305	12.85	7.15	0.757626	-0.845753	-0.26	0.999989	19	12	8	11	0	0	1	Sntg2	165199	in gene	1	0	0	0
11511	5	43672154	43672348	194	20.667	11.5	0.481919	-0.845695	-0.33	0.999989	28	23	14	12	0	0	1	Cc2d2a	9872	in gene	1	1	0	0
158	1	36580421	36580616	195	19.167	10.6665	0.484456	-0.845538	-0.34	0.999989	26	19	19	7	0	0	1	Fam178b	102665	in gene	1	0	0	0
14985	8	105700991	105701133	142	20.3	11.3	0.352876	-0.845157	-0.41	0.999989	25	22	17	8	1	3	5	Rltpr, Acd, Pard6a, Enkd1, 4933405L10Rik	10156, 33, -92, 7106, -7241	downstream, in gene, upstream, downstream, upstream	1	0	0	0
4339	13	109260329	109260640	311	23.25	12.95	0.77332	-0.844279	-0.34	0.999989	29	28	20	14	0	0	2	Pde4d, LOC100862401	606307, 144248	in gene, in gene	1	1	0	0
12770	6	90597760	90597942	182	24.8335	13.833	0.452587	-0.844174	-0.34	0.999989	28	30	15	20	0	1	2	Aldh1l1, Slc41a3	47003, -7029	in gene, upstream	1	1	0	0
14869	8	86873565	86873707	142	21.9	12.2	0.353147	-0.84405	-0.31	0.999989	23	25	19	9	0	0	1	N4bp1	11622	in gene	1	0	0	0
1995	11	20396175	20396377	202	12.4165	6.917	0.502368	-0.84404	-0.06	0.999989	23	3	11	6	0	0	0				1	0	0	0
9536	3	79518461	79518627	166	16.75	9.333	0.412921	-0.843748	-0.24	0.999989	27	18	13	14	0	0	1	Fnip2	49135	in gene	1	0	0	0
12102	5	137019943	137020157	214	12.7085	7.0835	0.5325	-0.843259	-0.12	0.999989	5	26	14	7	0	0	0				0	1	0	0
11982	5	122950712	122950854	142	20.8	11.6	0.353537	-0.842459	-0.29	0.999989	28	17	13	17	0	0	1	Kdm2b	38309	in gene	1	0	0	0
13056	6	129180537	129180760	223	16.643	9.2855	0.555432	-0.841864	-0.21	0.999989	26	15	17	11	0	1	1	Clec2d	33	in gene	1	0	0	0
11089	4	141958654	141958832	178	11.5	6.4165	0.443376	-0.841775	-0.08	0.999989	24	1	12	4	0	0	1	Fhad1	52894	in gene	1	0	0	0
1272	10	43155298	43155480	182	13.8	7.7	0.453351	-0.841738	-0.22	0.999989	18	11	9	9	0	0	1	Sobp	19141	in gene	1	0	0	0
15148	8	125558806	125558952	146	13.8	7.7	0.363678	-0.841738	-0.23	0.999989	29	4	11	7	0	0	1	LOC101056077	10824	in gene	1	0	0	0
4775	14	64418109	64418254	145	12.9	7.2	0.361296	-0.841302	0	0.999989	23	8	11	10	0	0	1	Msra	37722	in gene	1	0	0	0
5090	15	12795621	12795763	142	10.75	6	0.353821	-0.841302	-0.03	0.999989	18	7	7	8	0	0	0				1	0	0	0
7642	19	12010500	12010638	138	20.375	11.375	0.343942	-0.840934	-0.18	0.999989	16	32	6	23	0	0	0				0	1	0	0
12814	6	97278092	97278216	124	15	8.375	0.309077	-0.840801	-0.28	0.999989	17	17	8	10	0	0	1	Frmd4b	339503	downstream	0	1	0	0
1633	10	88504103	88504304	201	16.4165	9.167	0.501066	-0.840625	-0.15	0.999989	27	10	11	10	0	1	1	Chpt1	-233	upstream	1	0	0	0
3258	12	69227902	69228326	424	20.143	11.25	1.05717	-0.840354	-0.38	0.999989	33	19	16	20	1	1	1	Pole2	76	in gene	1	1	0	1
697	1	135540387	135540556	169	22.2	12.4	0.421412	-0.84022	-0.16	0.999989	36	17	14	16	0	0	1	Nav1	44884	in gene	1	0	0	0
8594	2	103566139	103566439	300	45.8	25.6	0.748596	-0.839204	-0.39	0.999989	71	50	37	28	1	1	1	Abtb2	-21	upstream	1	1	1	1
2245	11	58009926	58010050	124	15.875	8.875	0.309477	-0.838938	-0.32	0.999989	16	19	9	13	1	1	1	Larp1	924	in gene	0	1	0	0
6918	17	86822237	86822361	124	11.625	6.5	0.309524	-0.838719	-0.1	0.999989	7	19	4	11	0	0	1	Epas1	68435	in gene	0	1	0	0
13268	7	16130160	16130307	147	26.1	14.6	0.367098	-0.838081	-0.32	0.999989	35	23	13	20	0	1	2	Kptn, Slc8a2	10357, -67	downstream, upstream	1	0	0	0
12276	6	5110493	5110701	208	28.857	16.143	0.519456	-0.838013	-0.43	0.999989	46	21	25	15	0	0	1	Ppp1r9a	207277	in gene	1	1	1	0
4426	14	12039507	12039666	159	14.3	8	0.397103	-0.837943	-0.09	0.999989	25	8	13	6	0	0	1	Ptprg	486033	in gene	1	0	0	0
7469	18	86871991	86872115	124	10.5	5.875	0.309736	-0.837729	-0.13	0.999989	6	17	4	9	0	0	0				0	1	0	0
383	1	75124817	75125273	456	23.2855	13.0355	1.13962	-0.836986	-0.34	0.999989	34	27	18	17	1	0	2	Slc23a3, Cnppd1	8845, 17323	downstream, downstream	1	1	0	0
4449	14	16201015	16201349	334	20.4545	11.4545	0.834999	-0.836504	-0.34	0.999989	31	18	11	20	0	0	0				1	0	0	1
6100	16	78457802	78458109	307	23.111	12.9445	0.767639	-0.83624	-0.31	0.999989	40	16	14	19	0	0	0				1	0	0	0
16118	X	38473706	38473939	233	15.4285	8.643	0.582705	-0.835994	-0.2	0.999989	26	12	13	9	0	0	0				1	0	0	0
13851	7	90150396	90150543	147	16.6	9.3	0.367658	-0.835881	-0.21	0.999989	17	22	15	7	0	0	1	Picalm	20237	in gene	0	1	0	0
4861	14	76496026	76496168	142	14.1	7.9	0.35518	-0.835771	-0.03	0.999989	23	9	10	13	0	0	1	Tsc22d1	80276	in gene	1	0	0	0
13908	7	98404333	98404457	124	17.625	9.875	0.310157	-0.835771	-0.23	0.999989	18	20	12	10	0	0	0				0	1	0	0
10712	4	107889793	107889950	157	25.875	14.5	0.392771	-0.835506	-0.26	0.999989	35	20	18	16	1	1	2	Magoh, 0610037L13Rik	10058, -28	downstream, upstream	1	0	0	0
6705	17	56162318	56162568	250	37.25	20.875	0.625449	-0.835464	-0.51	0.999989	52	40	27	23	1	1	1	Tnfaip8l1	-48	upstream	1	1	1	0
5767	16	17276167	17276444	277	25.3125	14.1875	0.693111	-0.83523	-0.3	0.999989	39	19	20	10	1	1	2	Tmem191c, Pi4ka	5, 130009	in gene, downstream	1	0	0	0
8326	2	52756019	52756188	169	10.7	6	0.423064	-0.834576	-0.1	0.999989	21	4	7	11	0	0	0				1	0	0	0
3484	12	100307944	100308201	257	27.75	15.5625	0.64343	-0.834414	-0.45	0.999989	35	30	18	21	0	0	2	Gm10432, Ttc7b	31463, 212750	downstream, in gene	1	1	0	0
4585	14	39317488	39317746	258	21.0625	11.8125	0.645957	-0.834362	-0.21	0.999989	39	13	17	13	0	0	1	Nrg3	155471	in gene	1	0	0	0
11191	4	152625709	152625929	220	13.5	7.5715	0.550837	-0.834308	-0.09	0.999989	27	4	13	9	0	0	0				1	0	0	0
10983	4	133574619	133574857	238	15.75	8.8335	0.595911	-0.834295	-0.21	0.999989	30	10	12	16	1	1	2	Gpatch3, Gpn2	-7, -9635	upstream, upstream	1	0	0	0
9509	3	68564004	68564217	213	19.167	10.75	0.533318	-0.834288	-0.37	0.999989	26	18	17	11	0	0	2	Gm21949, Schip1	671890, 499308	in gene, in gene	1	0	0	0
5918	16	34967580	34967819	239	21.5	12.0625	0.598617	-0.833808	-0.22	0.999989	43	9	18	12	0	0	2	Mylk, E130310I04Rik	182749, -8705	in gene, upstream	1	0	0	0
13995	7	109559701	109559928	227	12.857	7.2145	0.568649	-0.833583	-0.08	0.999989	24	6	9	11	0	0	1	St5	57333	in gene	1	0	0	0
6824	17	72603167	72603370	203	26.857	15.0715	0.508566	-0.833475	-0.43	0.999989	28	34	21	16	1	1	1	Alk	1039	in gene	0	1	0	0
445	1	86038553	86038822	269	27.2225	15.278	0.673973	-0.833344	-0.36	0.999989	36	30	22	15	0	1	2	Spata3, 2810459M11Rik	16745, -7176	downstream, upstream	1	1	1	0
15183	9	6986273	6986422	149	14.25	8	0.373434	-0.83289	-0.19	0.999989	21	10	10	10	0	0	1	Dync2h1	190699	in gene	1	0	0	0
15394	9	40616525	40616662	137	14.25	8	0.343358	-0.83289	-0.26	0.999989	12	19	8	10	0	0	0				0	1	0	0
15754	9	90269285	90269566	281	40.625	22.8125	0.70443	-0.832543	-0.36	0.999989	62	33	24	29	0	1	1	Tbc1d2b	1344	in gene	1	1	0	1
10746	4	110129074	110129251	177	13.5	7.583	0.443846	-0.832119	-0.23	0.999989	23	7	9	10	0	0	0				1	0	0	0
13122	6	140514884	140515008	124	13.125	7.375	0.311054	-0.831602	-0.18	0.999989	7	21	10	7	0	0	1	Plekha5	90847	in gene	0	1	0	0
13289	7	16842781	16842931	150	22.6	12.7	0.376304	-0.831494	-0.23	0.999989	20	30	17	13	1	1	2	Strn4, Prkd2	26967, -46	downstream, upstream	0	1	0	0
10525	4	71230514	71230799	285	19.2775	10.8335	0.715015	-0.831419	-0.24	0.999989	35	12	7	19	0	0	0				1	0	0	0
14606	8	57013995	57014179	184	10.0835	5.667	0.461649	-0.831339	-0.12	0.999989	19	5	9	8	0	0	0				1	0	0	0
6088	16	77099302	77099464	162	15.3	8.6	0.406513	-0.831123	-0.23	0.999989	19	14	5	16	0	0	1	Usp25	85314	in gene	1	0	0	0
2631	11	94281944	94282086	142	16.9	9.5	0.35635	-0.831024	-0.25	0.999989	23	14	11	12	0	0	1	Luc7l3	39896	downstream	1	0	0	0
7153	18	36068108	36068302	194	16.75	9.4165	0.486887	-0.830898	-0.23	0.999989	34	6	14	10	1	0	1	Nrg2	128955	in gene	1	0	0	0
7808	19	41482579	41482836	257	21.5625	12.125	0.64516	-0.83054	-0.43	0.999989	28	24	17	15	1	0	0				1	1	0	0
4908	14	99142331	99142528	197	17.143	9.643	0.494702	-0.830066	-0.31	0.999989	27	19	16	9	0	0	1	Pibf1	42996	in gene	1	0	0	0
603	1	121452298	121452736	438	21	11.821	1.10068	-0.829037	-0.35	0.999989	32	26	21	15	0	0	1	Ccdc93	21450	in gene	1	1	0	0
4406	14	7817813	7818241	428	46.1785	26	1.07579	-0.82871	-0.54	0.999989	85	62	57	29	1	1	1	Flnb	70	in gene	1	1	1	1
12716	6	85587510	85587797	287	22.889	12.889	0.721483	-0.828514	-0.17	0.999989	37	21	23	8	1	1	1	Alms1	122	in gene	1	0	0	0
16233	X	93831842	93832290	448	19.786	11.143	1.12635	-0.828342	-0.38	0.999989	35	20	17	14	1	1	1	Pdk3	29	in gene	1	1	0	0
3396	12	85219226	85219512	286	38.4445	21.6665	0.719569	-0.827311	-0.4	0.999989	57	39	29	25	1	1	1	Eif2b2	-144	upstream	1	1	1	1
429	1	84621467	84621609	142	16.5	9.3	0.357305	-0.827163	-0.12	0.999989	24	13	10	11	0	0	1	Dner	74683	in gene	1	0	0	0
15942	9	114752907	114753114	207	18.3335	10.3335	0.520864	-0.827153	-0.23	0.999989	26	15	9	16	1	0	2	Cmtm6, Cmtm7	21807, 28983	downstream, downstream	1	0	0	0
13830	7	84528852	84529255	403	22.0385	12.423	1.01415	-0.827012	-0.44	0.999989	38	22	22	13	1	1	1	Gm2115	99	in gene	1	1	1	0
9167	2	179983822	179984041	219	19	10.7145	0.551334	-0.826435	-0.33	0.999989	19	27	9	17	0	1	2	Taf4a, 4921531C22Rik	-7285, 7078	upstream, downstream	0	1	0	0
12144	5	139344180	139344335	155	17.2	9.7	0.390236	-0.826352	-0.14	0.999989	27	12	15	10	0	1	2	Cox19, Cyp2w1	909, -8360	in gene, upstream	1	0	0	0
8924	2	150855601	150855876	275	15.9445	9	0.692973	-0.825062	-0.22	0.999989	22	22	14	12	0	0	1	Abhd12	48993	in gene	1	1	0	0
10646	4	98322359	98322650	291	26.2775	14.8335	0.733339	-0.824969	-0.3	0.999989	42	26	14	26	0	1	1	0610025J13Rik	2390	in gene	1	1	0	1
15760	9	92930637	92930877	240	15.4285	8.7145	0.605176	-0.824108	-0.24	0.999989	23	15	12	11	0	0	0				1	0	0	0
12273	6	4902660	4903013	353	21.727	12.2725	0.890143	-0.82406	-0.3	0.999989	38	30	20	11	1	2	2	Gm9835, Ppp1r9a	378, -484	in gene, upstream	1	1	0	0
7418	18	75819184	75819326	142	16.375	9.25	0.358097	-0.82397	0.04	0.999989	26	11	18	4	0	1	1	Zbtb7c	-923	upstream	1	0	0	0
12348	6	23458713	23458918	205	11	6.2145	0.517034	-0.823793	-0.18	0.999989	20	9	9	9	0	0	1	Cadps2	380606	in gene	1	0	0	0
8207	2	32431125	32431293	168	33.8	19.1	0.423817	-0.823451	-0.3	0.999989	40	34	23	23	0	0	1	Slc25a25	20261	in gene	1	1	0	0
6205	16	98023056	98023257	201	21.0835	11.9165	0.507171	-0.823154	-0.32	0.999989	24	34	20	14	0	0	0				1	1	0	0
3867	13	36298418	36298542	124	17.25	9.75	0.312888	-0.823122	-0.07	0.999989	14	23	19	9	0	0	1	Fars2	181069	in gene	0	1	0	0
13694	7	63986724	63986911	187	13.8	7.8	0.471856	-0.823122	-0.17	0.999989	24	6	8	9	0	0	0				1	0	0	0
1748	10	114802071	114802258	187	15.3335	8.667	0.471869	-0.823082	-0.23	0.999989	15	22	12	10	1	1	1	Trhde	-794	upstream	0	1	0	0
1207	10	34282022	34282370	348	43.091	24.364	0.878402	-0.822636	-0.49	0.999989	70	39	29	38	1	1	1	Tspyl1	6	in gene	1	1	1	1
13938	7	100590925	100591107	182	20.917	11.8335	0.459661	-0.821799	-0.06	0.999989	26	22	18	10	0	0	1	Mrpl48	16980	in gene	1	1	0	0
626	1	128472131	128472313	182	15.9	9	0.459906	-0.82103	-0.17	0.999989	25	11	8	14	0	0	0				1	0	0	0
12858	6	107530706	107530878	172	16.6	9.4	0.434811	-0.820451	-0.04	0.999989	35	4	9	13	0	1	1	Lrrn1	1066	in gene	1	0	0	0
9257	3	18242865	18243321	456	18.8575	10.6785	1.15277	-0.820429	-0.37	0.999989	30	20	7	26	1	1	1	Cyp7b1	245	in gene	1	0	0	1
12879	6	112839016	112839197	181	28.6	16.2	0.457699	-0.820021	-0.19	0.999989	36	28	23	13	0	0	1	Srgap3	108160	in gene	1	1	0	0
6616	17	46129847	46130053	206	26.214	14.8575	0.521233	-0.819146	-0.36	0.999989	26	38	18	20	0	0	2	Mrps18a, Rsph9	18946, 14248	downstream, in gene	0	1	0	0
8753	2	125660008	125660205	197	13.0835	7.417	0.498566	-0.818841	-0.11	0.999989	25	6	7	11	0	0	1	Shc4	64042	in gene	1	0	0	0
5023	14	123201814	123202287	473	23.1	13.1	1.19749	-0.818326	-0.41	0.999989	40	21	22	14	0	0	0				1	1	1	0
11804	5	103927585	103927767	182	13.4	7.6	0.460821	-0.818162	-0.15	0.999989	20	10	7	10	0	0	0				1	0	0	0
15647	9	71976250	71976401	151	17.1	9.7	0.382388	-0.81794	-0.25	0.999989	22	16	10	14	0	0	1	Tcf12	135494	in gene	1	0	0	0
8631	2	109693416	109693671	255	27.875	15.8125	0.64577	-0.817906	-0.38	0.999989	36	27	20	21	1	0	1	Bdnf	18843	in gene	1	1	0	0
2293	11	60953960	60954144	184	20.4165	11.5835	0.466045	-0.817664	-0.32	0.999989	22	25	18	10	0	0	1	Map2k3	21995	downstream	1	1	0	0
9523	3	70501177	70501420	243	11.125	6.3125	0.615545	-0.817522	-0.21	0.999989	23	8	9	6	0	0	0				1	0	0	0
7350	18	65742571	65742730	159	14.8	8.4	0.402872	-0.817136	-0.11	0.999989	24	9	15	8	0	0	1	Oacyl	44382	in gene	1	0	0	0
8041	2	13572307	13572478	171	18.5	10.5	0.433277	-0.817136	-0.33	0.999989	19	24	19	13	0	1	1	Vim	-1919	upstream	0	1	0	0
11706	5	90066073	90066197	124	13.875	7.875	0.314189	-0.817136	-0.09	0.999989	9	21	11	6	0	0	0				0	1	0	0
16417	X	159532487	159532778	291	27.5	15.611	0.737468	-0.816869	-0.38	0.999989	35	35	21	17	1	1	1	A830080D01Rik	-36	upstream	1	1	1	1
8049	2	15049189	15049427	238	25.7855	14.643	0.60337	-0.816349	-0.34	0.999989	40	21	23	12	0	1	2	Nsun6, Arl5b	5564, -6054	in gene, upstream	1	1	1	0
4070	13	62980244	62980386	142	12.5	7.1	0.360071	-0.816037	-0.23	0.999989	20	7	11	10	0	0	0				1	0	0	0
3736	13	21215450	21215597	147	13.2	7.5	0.372869	-0.815575	-0.11	0.999989	21	8	12	8	0	0	0				1	0	0	0
13638	7	49467957	49468196	239	22.3125	12.6875	0.606705	-0.814444	-0.37	0.999989	36	21	23	11	0	0	1	Nav2	509003	in gene	1	0	1	0
13467	7	30534893	30535279	386	43.0835	24.5	0.979929	-0.814354	-0.46	0.999989	72	49	43	26	1	1	2	Arhgap33, BC053749	-77, 17186	upstream, downstream	1	1	1	1
13896	7	97480829	97481097	268	26.6665	15.1665	0.680466	-0.81414	-0.41	0.999989	36	32	27	10	0	1	1	Ints4	7	in gene	1	1	1	0
6252	17	11328201	11328340	139	13.625	7.75	0.352965	-0.813988	-0.23	0.999989	10	22	10	10	0	0	1	Park2	487886	in gene	0	1	0	0
967	1	182332449	182332591	142	14.5	8.25	0.360683	-0.813587	-0.29	0.999989	22	13	8	12	0	0	1	Fbxo28	9086	in gene	1	0	0	0
8919	2	150765601	150765936	335	27.15	15.45	0.851051	-0.813345	-0.35	0.999989	44	24	21	23	0	0	1	Entpd6	16687	in gene	1	0	0	0
3447	12	91732768	91732945	177	21.0835	12	0.449742	-0.81308	-0.38	0.999989	27	24	17	14	0	0	1	Ston2	53580	in gene	1	1	0	0
11520	5	45220653	45220836	183	16.25	9.25	0.465041	-0.812914	-0.28	0.999989	18	21	19	2	0	0	0				1	1	1	0
1128	10	18070267	18070409	142	15.1	8.6	0.361045	-0.81214	-0.3	0.999989	20	14	12	7	0	0	1	Reps1	14398	in gene	1	0	0	0
5659	16	4489233	4489566	333	22.65	12.9	0.846677	-0.81214	-0.38	0.999989	29	30	17	14	0	0	1	Srl	33654	in gene	1	1	0	0
6061	16	64770618	64771076	458	18.2	10.3665	1.1646	-0.81201	-0.35	0.999989	29	18	11	18	1	1	2	4930453N24Rik, Zfp654	92, 15474	in gene, downstream	1	0	0	0
5665	16	4613992	4614116	124	10.75	6.125	0.315407	-0.811555	-0.03	0.999989	0	25	9	6	0	0	2	Glis2, Pam16	19341, 10892	in gene, downstream	0	1	0	0
7346	18	65272186	65272328	142	12.8	7.3	0.361537	-0.810175	-0.19	0.999989	19	10	12	6	0	0	1	Alpk2	121631	in gene	1	0	0	0
5983	16	44383726	44383947	221	18.7855	10.714	0.562695	-0.810122	-0.2	0.999989	32	14	14	18	0	0	1	Spice1	36435	in gene	1	0	0	0
8583	2	101792342	101792485	143	13.5	7.7	0.36412	-0.810029	-0.17	0.999989	27	6	11	8	0	0	1	Prr5l	46567	in gene	1	0	0	0
3637	12	118855193	118855421	228	28.9285	16.5	0.580557	-0.810025	-0.39	0.999989	33	33	17	23	0	0	1	Sp8	8978	downstream	1	1	0	1
13549	7	44384442	44384608	166	17.083	9.75	0.422961	-0.809087	-0.16	0.999989	29	13	15	10	0	1	2	1700008O03Rik, Syt3	-9495, 399	upstream, in gene	1	0	0	0
1806	10	122887630	122887857	227	25.643	14.643	0.578681	-0.808354	-0.12	0.999989	40	23	27	10	0	0	1	Ppm1h	208981	in gene	1	0	0	0
4042	13	59092860	59093069	209	28.643	16.357	0.532824	-0.808274	-0.38	0.999989	36	29	24	15	0	0	1	Ntrk2	286368	in gene	1	1	0	0
12915	6	114928573	114928715	142	16.1	9.2	0.362245	-0.807355	-0.23	0.999989	26	10	11	10	0	1	1	Vgll4	-6892	upstream	1	0	0	0
2538	11	82467287	82467548	261	14.875	8.5	0.665816	-0.807355	-0.22	0.999989	28	11	13	8	0	0	0				1	0	0	0
2842	11	114198691	114198833	142	16.625	9.5	0.362245	-0.807355	-0.16	0.999989	25	13	11	10	0	1	1	1700092K14Rik	504	in gene	1	0	0	0
4649	14	51902890	51903144	254	14.875	8.5	0.647959	-0.807355	-0.09	0.999989	30	6	12	11	0	0	2	Slc39a2, Ndrg2	9407, 10471	downstream, downstream	1	0	0	0
14027	7	112428104	112428358	254	19.6875	11.25	0.647959	-0.807355	-0.37	0.999989	30	23	13	17	1	1	1	Parva	525	in gene	1	1	0	0
15324	9	30480581	30480744	163	17.5	10	0.415816	-0.807355	-0.13	0.999989	28	14	11	11	0	0	0				1	0	0	0
16297	X	103555716	103555858	142	19.25	11	0.362245	-0.807355	-0.04	0.999989	23	16	12	13	0	0	1	Ftx	67967	downstream	1	0	0	0
6217	17	5083060	5083220	160	18.9	10.8	0.408163	-0.807355	-0.08	0.999989	12	29	10	15	0	0	1	Arid1b	88066	in gene	0	1	0	0
15849	9	107338325	107338498	173	14.583	8.3335	0.441345	-0.807293	-0.25	0.999989	21	14	10	10	1	2	2	Hemk1, 6430571L13Rik	-61, -2229	upstream, upstream	1	0	0	0
5402	15	78877022	78877504	482	27.063	15.469	1.22994	-0.806942	-0.42	0.999989	60	21	21	26	1	1	1	Gga1	73	in gene	1	0	0	1
7542	19	5803360	5803819	459	34.8	19.9	1.17176	-0.806319	-0.45	0.999989	74	44	24	27	1	1	1	Malat1	-918	upstream	1	1	0	1
67	1	17096828	17096989	161	26.4	15.1	0.411103	-0.805989	-0.33	0.999989	34	24	19	15	1	1	1	Jph1	981	in gene	1	0	0	0
10773	4	116076214	116076386	172	20.8335	11.9165	0.439205	-0.805945	-0.17	0.999989	35	13	14	14	1	2	2	Uqcrh, Lrrc41	-1230, 835	upstream, in gene	1	0	0	0
1549	10	80754979	80755200	221	31.7145	18.1425	0.564395	-0.805769	-0.28	0.999989	36	37	20	21	1	1	1	Dot1l	-117	upstream	1	1	0	0
14083	7	119739019	119739218	199	11.5	6.5835	0.508586	-0.804707	-0.07	0.999989	25	4	3	13	0	1	1	Gm5601	-806	upstream	1	0	0	0
6213	17	3509921	3510066	145	15.5	8.875	0.370644	-0.804449	-0.12	0.999989	25	9	14	8	0	0	2	Tiam2, Tfb1m	183420, 47720	in gene, downstream	1	0	0	0
1063	10	5528418	5528606	188	11.7	6.7	0.480617	-0.804276	-0.19	0.999989	22	6	6	10	0	0	1	Syne1	22180	in gene	1	0	0	0
11814	5	104508392	104508546	154	20.6	11.8	0.393811	-0.803857	-0.16	0.999989	21	22	12	17	1	1	2	Pkd2, BC005561	49012, 117	downstream, in gene	1	1	0	0
11815	5	104571395	104571811	416	23.5	13.4615	1.06383	-0.803822	-0.42	0.999989	40	26	20	16	0	1	1	Zfp33b	-139	upstream	1	1	1	0
1455	10	75556175	75556387	212	21.0715	12.0715	0.542193	-0.803688	-0.26	0.999989	30	18	15	13	0	0	1	Fam211b	4049	in gene	1	0	0	0
3327	12	76784390	76784533	143	12	6.875	0.365746	-0.803603	-0.18	0.999989	18	11	16	4	0	0	2	Churc1, Gpx2	18888, 11093	downstream, downstream	1	0	0	0
10518	4	69597247	69597389	142	9.6	5.5	0.363188	-0.803603	-0.08	0.999989	16	5	6	7	0	0	0				1	0	0	0
12677	6	81987142	81987334	192	22.25	12.75	0.491172	-0.803308	-0.22	0.999989	35	16	11	17	0	1	1	Gm20383	-3603	upstream	1	0	0	0
50	1	14309632	14309900	268	19	10.8885	0.685648	-0.803194	-0.23	0.999989	30	17	16	12	1	1	1	Eya1	433	in gene	1	0	0	0
4414	14	8218880	8219022	142	16.4	9.4	0.363349	-0.802963	-0.22	0.999989	24	14	11	10	0	0	2	Kctd6, Acox2	4803, 40068	in gene, downstream	1	0	0	0
7144	18	35676252	35676456	204	20.9285	12	0.522186	-0.802435	-0.28	0.999989	32	18	21	9	0	0	1	Dnajc18	26790	in gene	1	0	0	0
5342	15	73455991	73456164	173	11.9165	6.833	0.442854	-0.80237	-0.33	0.999989	17	12	9	8	0	0	1	Gm10362	15282	in gene	1	0	0	0
1030	1	192851717	192851940	223	23.7855	13.6425	0.571003	-0.801974	-0.33	0.999989	32	26	20	16	0	1	3	1700065J18Rik, Sertad4, Gm15867	10123, 3924, -207	downstream, in gene, upstream	1	1	0	0
13596	7	45704312	45704436	124	24.625	14.125	0.317531	-0.801873	-0.33	0.999989	29	35	22	15	0	1	4	Ntn5, Car11, Dbp, Sphk2	19960, 4407, -873, 13628	downstream, in gene, upstream, downstream	0	1	0	0
9016	2	156862770	156863198	428	32.115	18.423	1.09609	-0.801739	-0.36	0.999989	64	28	35	18	1	3	5	Tgif2, 5430405H02Rik, 4930518I15Rik, 1110008F13Rik, Sla2	22907, -39, -4915, -138, 24094	downstream, upstream, upstream, upstream, downstream	1	1	1	0
6240	17	8368575	8368856	281	24.5	14.0555	0.719678	-0.801647	-0.33	0.999989	37	22	21	17	0	1	1	T2	-3681	upstream	1	0	0	0
7222	18	42786513	42786658	145	11.5	6.6	0.371506	-0.801096	-0.22	0.999989	7	23	10	5	0	0	1	Ppp2r2b	272886	in gene	0	1	0	0
15099	8	121599053	121599195	142	20.25	11.625	0.363922	-0.800691	-0.17	0.999989	28	16	8	16	0	0	2	Map1lc3b, Zcchc14	8656, 52809	downstream, in gene	1	0	0	0
15999	9	123366762	123367015	253	32.875	18.875	0.648476	-0.800514	-0.38	0.999989	51	29	21	23	1	1	1	Lars2	-52	upstream	1	1	1	1
13963	7	102223059	102223239	180	21.333	12.25	0.461433	-0.800305	-0.18	0.999989	28	20	17	14	1	1	1	Pgap2	75	in gene	1	0	0	0
3578	12	111164567	111164950	383	21.5415	12.375	0.982245	-0.79969	-0.45	0.999989	39	23	18	20	0	1	1	Traf3	-1790	upstream	1	1	0	0
3022	12	12420986	12421156	170	19	10.917	0.436064	-0.799423	-0.19	0.999989	29	15	7	19	0	0	0				1	0	0	1
1052	10	3741143	3741408	265	26.7775	15.389	0.679889	-0.799122	-0.31	0.999989	40	30	23	16	1	1	1	Plekhg1	898	in gene	1	1	1	0
7482	19	3428568	3428692	124	10.875	6.25	0.318144	-0.799087	-0.13	0.999989	5	19	5	10	0	0	0				0	1	0	0
1054	10	3863357	3863503	146	17.4	10	0.374589	-0.799087	-0.17	0.999989	28	12	16	10	0	0	1	Plekhg1	123053	in gene	1	0	0	0
8970	2	154372552	154372777	225	18.6425	10.7145	0.577301	-0.799031	-0.16	0.999989	30	14	15	9	1	1	2	Cdk5rap1, Snta1	55, 35420	in gene, downstream	1	0	0	0
13891	7	97081229	97081383	154	20.7	11.9	0.395229	-0.798669	-0.16	0.999989	29	17	16	17	1	1	1	Gab2	-445	upstream	1	0	0	0
10907	4	126468601	126468863	262	35.875	20.625	0.672443	-0.798585	-0.46	0.999989	45	37	25	22	1	1	1	Ago1	-311	upstream	1	1	0	0
9006	2	156089796	156089975	179	15.3	8.8	0.459617	-0.797956	-0.09	0.999989	31	5	8	14	0	0	2	Cpne1, Rbm12	22080, 22080	in gene, downstream	1	0	0	0
11581	5	64802835	64803237	402	34.769	20	1.03232	-0.797802	-0.52	0.999989	56	35	25	27	1	2	2	Gm20033, Klf3	1293, -487	in gene, upstream	1	1	0	1
187	1	38848012	38848273	261	16.1875	9.3125	0.670315	-0.79764	-0.12	0.999989	27	15	14	13	0	0	0				1	0	0	0
15215	9	14699022	14699235	213	20.857	12	0.547093	-0.797497	-0.23	0.999989	32	18	14	15	0	0	1	Piwil4	41605	downstream	1	0	0	0
14165	7	127448690	127448832	142	17.2	9.9	0.364877	-0.796908	-0.17	0.999989	26	14	12	13	1	1	1	Zfp689	397	in gene	1	0	0	0
3076	12	24893851	24894487	636	24.8	14.275	1.63431	-0.796849	-0.55	0.999989	38	32	19	23	0	0	1	Mboat2	62570	in gene	1	1	0	1
125	1	31247557	31247682	125	12.375	7.125	0.321293	-0.796467	-0.19	0.999989	6	22	6	11	0	0	0				0	1	0	0
9164	2	179762609	179762792	183	13.75	7.917	0.470393	-0.796406	-0.16	0.999989	26	9	16	3	0	0	1	Cdh4	320222	in gene	1	0	0	0
8881	2	145832486	145832636	150	11.5	6.625	0.385773	-0.795642	-0.28	0.999989	21	5	11	5	0	0	1	Rin2	46445	in gene	1	0	0	0
14660	8	69654784	69655004	220	19.2145	11.0715	0.565916	-0.795345	-0.34	0.999989	28	21	22	7	1	1	1	Zfp964	338	in gene	1	1	1	0
13692	7	63965202	63965605	403	24.2305	13.962	1.03667	-0.795319	-0.3	0.999989	45	20	18	16	0	0	0				1	0	0	0
2257	11	58948672	58948933	261	36.722	21.167	0.671623	-0.794828	-0.33	0.999989	57	35	23	30	1	2	4	Rnf187, Hist3h2ba, Hist3h2bb-ps, Hist3h2a	-9896, -109, 5710, -5883	upstream, upstream, downstream, upstream	1	1	1	1
14761	8	75083826	75084083	257	28.625	16.5	0.661338	-0.79481	-0.32	0.999989	36	37	27	15	0	0	1	Hmox1	-9664	upstream	1	1	1	0
1704	10	102184792	102185102	310	19.6	11.3	0.797877	-0.794531	-0.13	0.999989	36	15	17	15	0	0	1	Mgat4c	503460	in gene	1	0	0	0
4050	13	59822984	59823310	326	41	23.65	0.839493	-0.793784	-0.41	0.999989	61	44	31	27	1	1	1	Zcchc6	0	in gene	1	1	1	1
13329	7	19381829	19382107	278	34.5625	19.9375	0.715916	-0.793723	-0.5	0.999989	55	31	31	20	1	2	3	Ppp1r13l, Ercc2, Mir343	20752, -71, -4675	downstream, upstream, upstream	1	1	1	0
13644	7	49778217	49778460	243	29.714	17.143	0.62587	-0.793523	-0.37	0.999989	40	28	15	27	1	1	2	Htatip2, Prmt3	19232, -20	downstream, upstream	1	1	0	1
1900	11	4704239	4704415	176	14.9	8.6	0.4535	-0.792904	-0.23	0.999989	23	12	13	11	0	2	2	Uqcr10, Zmat5	17, -351	in gene, upstream	1	0	0	0
15154	8	126497656	126497780	124	18.625	10.75	0.319511	-0.792904	-0.23	0.999989	18	23	12	12	0	0	0				0	1	0	0
11140	4	148872041	148872183	142	15.375	8.875	0.365926	-0.792767	-0.3	0.999989	22	13	11	12	0	0	1	Casz1	67720	in gene	1	0	0	0
5866	16	30173040	30173197	157	16.8	9.7	0.404682	-0.792405	-0.14	0.999989	23	19	7	17	0	0	0				1	0	0	0
16170	X	64276808	64276999	191	11.8335	6.833	0.492361	-0.792286	-0.19	0.999989	21	8	4	13	1	1	1	Slitrk4	93	in gene	1	0	0	0
9471	3	61846875	61847049	174	9.667	5.583	0.448618	-0.792028	-0.09	0.999989	22	2	7	9	0	0	0				1	0	0	0
10633	4	97649404	97649554	150	19.9	11.5	0.38698	-0.791135	-0.26	0.999989	24	21	17	14	0	0	1	Nfia	67536	in gene	1	1	0	0
14562	8	47345848	47345990	142	19.9	11.5	0.366341	-0.791135	-0.26	0.999989	22	22	18	8	0	0	2	Stox2, 4930448N21Rik	6429, 100443	in gene, in gene	1	0	0	0
3613	12	113142528	113142672	144	32	18.5	0.371652	-0.790547	-0.21	0.999989	41	30	21	21	0	1	3	Mta1, Crip2, Crip1	44322, 2364, -9412	downstream, in gene, upstream	1	0	0	0
9235	3	9783280	9783422	142	24	13.875	0.36649	-0.790547	-0.06	0.999989	32	21	12	21	0	0	1	Pag1	50328	in gene	1	0	0	0
12959	6	120822467	120822848	381	22.9165	13.25	0.983432	-0.790394	-0.18	0.999989	42	23	12	23	1	1	1	Atp6v1e1	28	in gene	1	1	0	1
12572	6	56704657	56704806	149	14.7	8.5	0.384627	-0.790281	-0.17	0.999989	20	16	15	7	1	1	1	Lsm5	-32	upstream	1	0	0	0
13790	7	80386313	80386455	142	12.75	7.375	0.366684	-0.789782	-0.13	0.999989	25	6	13	4	0	1	2	Fes, Furin	1562, 19047	in gene, downstream	1	0	0	0
9379	3	46447497	46447739	242	24.5715	14.214	0.62496	-0.789673	-0.37	0.999989	35	24	17	16	0	1	1	Pabpc4l	323	in gene	1	1	0	0
4421	14	11555805	11555946	141	24.2	14	0.364153	-0.78958	-0.33	0.999989	22	36	15	17	0	1	1	Ptprg	2322	in gene	0	1	0	0
7817	19	41974488	41974630	142	14	8.1	0.366773	-0.789433	-0.24	0.999989	19	13	14	4	0	1	2	Mms19, Ubtd1	6577, -7204	in gene, upstream	1	0	0	0
1109	10	13016665	13016789	124	19.875	11.5	0.320305	-0.789321	-0.32	0.999989	18	25	18	10	0	0	1	Sf3b5	8277	downstream	0	1	0	0
9534	3	79202320	79202489	169	19.7	11.4	0.436594	-0.789162	-0.21	0.999989	26	18	13	13	0	0	0				1	0	0	0
4087	13	64439166	64439308	142	15.2	8.8	0.367011	-0.788496	-0.22	0.999989	25	13	10	10	0	0	1	Cdk20	6684	in gene	1	0	0	0
4107	13	67552811	67553306	495	29.3	16.9665	1.27962	-0.788212	-0.29	0.999989	57	29	28	22	1	1	1	Zfp748	94	in gene	1	1	1	1
15281	9	21804398	21804599	201	19.4165	11.25	0.519912	-0.787358	-0.16	0.999989	29	16	18	13	0	1	2	Kank2, Dock6	-5952, 48137	upstream, in gene	1	0	0	0
11808	5	104103026	104103288	262	18.875	10.9375	0.677773	-0.787194	-0.23	0.999989	29	17	18	16	0	0	1	Sparcl1	10931	in gene	1	0	0	0
13687	7	63703197	63703321	124	11	6.375	0.32082	-0.787006	-0.18	0.999989	6	19	11	5	0	0	1	Otud7a	258487	in gene	0	1	0	0
956	1	181144130	181144479	349	38.8	22.5	0.9035	-0.786132	-0.34	0.999989	71	30	30	26	1	2	2	Nvl, Cnih4	-147, -6627	upstream, upstream	1	1	1	1
13490	7	34266050	34266228	178	15	8.7	0.460893	-0.785875	-0.16	0.999989	22	11	14	6	0	0	1	4931406P16Rik	19470	in gene	1	0	0	0
14668	8	69919140	69919361	221	23.643	13.7145	0.572297	-0.785711	-0.35	0.999989	37	18	17	15	0	0	1	Gatad2a	77129	in gene	1	0	0	0
5904	16	33560395	33560700	305	9	5.222	0.790035	-0.785323	-0.06	0.999989	16	6	8	10	0	0	1	Slc12a8	42218	in gene	1	0	0	0
8272	2	37963434	37963602	168	16.2	9.4	0.435185	-0.785261	-0.28	0.999989	17	20	14	11	0	0	1	Dennd1a	323866	in gene	0	1	0	0
8939	2	151894188	151894408	220	18.214	10.5715	0.570041	-0.784868	-0.35	0.999989	22	21	15	12	0	0	0				0	1	0	0
7445	18	82567759	82567901	142	15.5	9	0.368088	-0.784271	-0.28	0.999989	20	13	11	9	0	0	1	Mbp	92707	in gene	1	0	0	0
12250	5	149678129	149678301	172	28.4	16.5	0.446114	-0.783425	-0.11	0.999989	32	32	16	22	1	1	2	Gm5566, B3galtl	-9278, -42	upstream, upstream	1	1	0	0
1981	11	17663817	17664068	251	19.25	11.1875	0.65122	-0.782971	-0.37	0.999989	20	26	14	15	0	0	0				1	1	0	0
6452	17	29887813	29887955	142	26.875	15.625	0.368563	-0.782409	-0.28	0.999989	35	24	21	16	1	1	1	Mdga1	-2	upstream	1	0	0	0
1757	10	116581514	116581690	176	25.1	14.6	0.457029	-0.781719	-0.19	0.999989	33	21	18	16	1	2	2	Cnot2, 5330438D12Rik	-91, 118	upstream, in gene	1	1	0	0
5114	15	25933191	25933340	149	19.125	11.125	0.386934	-0.781654	-0.29	0.999989	26	18	18	11	0	0	1	Fam134b	90001	in gene	1	0	0	0
8629	2	109280561	109281042	481	31	18.033	1.24912	-0.781629	-0.39	0.999989	51	34	19	40	1	2	2	Mettl15, Kif18a	-2511, 63	upstream, in gene	1	1	0	1
2103	11	33148421	33148690	269	32.125	18.6875	0.698574	-0.781623	-0.3	0.999989	48	26	34	18	0	1	2	Fgf18, Npm1	-1155, 14651	upstream, downstream	1	1	1	0
2111	11	34276794	34276965	171	18.3335	10.667	0.444166	-0.781328	-0.36	0.999989	24	17	14	12	0	0	1	Dock2	237666	in gene	1	0	0	0
7307	18	61129331	61129506	175	14.75	8.583	0.454608	-0.781161	-0.21	0.999989	14	22	9	13	0	0	2	Csf1r, Hmgxb3	23846, 47632	in gene, downstream	0	1	0	0
3049	12	17881498	17882206	708	39.5225	23	1.83937	-0.78104	-0.47	0.999989	101	46	52	26	1	0	0				1	1	1	1
12752	6	88772587	88772713	126	15.25	8.875	0.327357	-0.78099	-0.05	0.999989	8	24	11	8	0	0	1	Mgll	48238	in gene	0	1	0	0
8584	2	101796763	101797037	274	19.9445	11.611	0.712113	-0.780499	-0.15	0.999989	34	15	20	16	1	0	1	Prr5l	42080	in gene	1	0	0	0
5139	15	30172949	30173193	244	22.4375	13.0625	0.634152	-0.780481	-0.17	0.999989	29	27	21	10	1	1	1	Ctnnd2	478	in gene	1	1	0	0
8966	2	153592547	153592693	146	11.375	6.625	0.379611	-0.779874	-0.05	0.999989	20	5	10	7	0	0	0				1	0	0	0
11903	5	114370466	114370672	206	18.1665	10.5835	0.535769	-0.779464	-0.19	0.999989	31	16	14	16	0	0	3	Myo1h, Kctd10, Ube3b	55628, 9936, -10038	downstream, in gene, upstream	1	0	0	0
5096	15	18821450	18821691	241	25.5	14.857	0.626845	-0.779354	-0.27	0.999989	52	15	14	24	0	1	1	Cdh10	1241	in gene	1	0	0	1
14230	7	137478427	137478551	124	15.875	9.25	0.322553	-0.779231	-0.21	0.999989	19	20	15	7	0	0	1	Glrx3	40841	downstream	0	1	0	0
11741	5	96515960	96516181	221	10.7855	6.2855	0.574968	-0.778994	-0.13	0.999989	20	8	10	9	0	0	1	Fras1	142115	in gene	1	0	0	0
7606	19	8953448	8953834	386	30.1665	17.5835	1.00443	-0.778725	-0.52	0.999989	44	31	28	19	1	1	2	Mta2, Tut1	11721, -209	downstream, upstream	1	1	1	0
465	1	87246346	87246470	124	15	8.75	0.322917	-0.777608	-0.17	0.999989	14	20	6	15	0	0	1	Eif4e2	32494	downstream	0	1	0	0
5747	16	15984443	15984678	235	14.25	8.3125	0.611979	-0.777608	-0.16	0.999989	18	17	11	10	0	0	1	2310008H04Rik	162273	in gene	1	0	0	0
131	1	33814267	33814677	410	28.346	16.5385	1.06792	-0.777317	-0.43	0.999989	41	33	23	18	1	1	1	Zfp451	-45	upstream	1	1	0	0
145	1	35749872	35750212	340	14.9545	8.727	0.885776	-0.777022	-0.15	0.999989	27	13	7	15	0	0	0				1	0	0	0
13321	7	19295899	19296061	162	22.1	12.9	0.422148	-0.776675	-0.27	0.999989	30	22	16	16	0	1	3	Rtn2, n-Ts2, Fosb	13313, -5264, 14065	in gene, upstream, downstream	1	1	0	0
15355	9	35535116	35535328	212	14.929	8.7145	0.552458	-0.776628	-0.14	0.999989	22	13	16	9	0	0	1	Ddx25	23248	downstream	1	0	0	0
14786	8	79421137	79421329	192	13.4165	7.8335	0.500461	-0.776279	-0.15	0.999989	7	22	6	13	0	0	0				0	1	0	0
1707	10	105490465	105490655	190	12.5	7.3	0.495357	-0.77596	-0.13	0.999989	21	8	11	7	0	0	1	Tmtc2	83919	in gene	1	0	0	0
4904	14	98472144	98472286	142	14.125	8.25	0.370259	-0.775785	-0.07	0.999989	19	15	13	9	0	0	0				1	0	0	0
1219	10	38555192	38555390	198	26.25	15.3335	0.516332	-0.77563	-0.31	0.999989	37	25	22	17	0	0	0				1	1	1	0
7752	19	34474944	34475149	205	9.286	5.4285	0.535004	-0.774504	-0.06	0.999989	18	7	6	10	1	1	1	Ch25h	89	in gene	1	0	0	0
3185	12	49975056	49975220	164	13	7.6	0.428022	-0.77444	-0.08	0.999989	22	9	8	9	0	0	0				1	0	0	0
10769	4	115980774	115980950	176	13	7.6	0.459341	-0.77444	-0.17	0.999989	25	6	11	7	0	0	0				1	0	0	0
1249	10	40970978	40971166	188	13	7.6	0.490659	-0.77444	-0.14	0.999989	21	8	5	12	0	0	0				1	0	0	0
3255	12	69168556	69168966	410	19.5385	11.423	1.0701	-0.774378	-0.36	0.999989	34	23	21	14	1	1	3	Rps29, Rn7s1, Lrr1	-9575, 9466, -53	upstream, downstream, upstream	1	1	1	0
11275	5	5749238	5749614	376	29.2915	17.125	0.981361	-0.774378	-0.31	0.999989	53	33	20	28	1	1	1	Steap1	-109	upstream	1	1	0	1
2813	11	107198648	107198834	186	16.6665	9.75	0.485764	-0.773477	-0.31	0.999989	14	25	11	12	0	0	2	Nol11, Pitpnc1	-9360, 271979	upstream, downstream	0	1	0	0
11352	5	24351736	24352019	283	32.6665	19.1115	0.739147	-0.773371	-0.26	0.999989	59	25	20	24	1	1	1	Kcnh2	-273	upstream	1	1	0	0
12188	5	143305107	143305292	185	23.5	13.75	0.483235	-0.773229	-0.43	0.999989	20	32	17	17	0	0	1	E130309D02Rik	10161	in gene	0	1	0	0
4663	14	52316007	52316333	326	27.6	16.15	0.851595	-0.773134	-0.39	0.999989	45	22	15	30	0	0	1	Sall2	12500	in gene	1	0	0	1
2016	11	22347694	22347846	152	17.6	10.3	0.397119	-0.772931	-0.14	0.999989	24	15	17	6	0	0	0				1	0	0	0
998	1	188682035	188682308	273	17.5555	10.278	0.713526	-0.772364	-0.33	0.999989	19	23	14	16	0	0	1	Ush2a	419333	in gene	1	1	0	0
8239	2	33973459	33973637	178	19.5	11.4165	0.465233	-0.772354	-0.28	0.999989	20	29	13	14	0	1	1	Gm13404	-4698	upstream	0	1	0	0
11178	4	151275449	151275643	194	18.5	10.833	0.507143	-0.772092	-0.27	0.999989	31	12	15	11	0	0	1	Camta1	586222	in gene	1	0	0	0
8047	2	14604130	14604608	478	32.5	19.0335	1.24973	-0.771899	-0.44	0.999989	45	43	30	27	1	1	1	Cacnb2	63	in gene	1	1	1	1
2823	11	109358639	109358859	220	22.929	13.4285	0.575198	-0.771875	-0.27	0.999989	33	26	19	16	0	1	3	1700096J18Rik, Gm11696, Gna13	11882, 4905, -4045	downstream, in gene, upstream	1	1	0	0
4188	13	80557169	80557463	294	21.0555	12.3335	0.768812	-0.771615	-0.33	0.999989	43	14	20	12	0	0	0				1	0	1	0
11612	5	67778194	67778387	193	14.0835	8.25	0.504722	-0.77154	-0.18	0.999989	21	13	12	9	0	0	1	Atp8a1	69141	in gene	1	0	0	0
6094	16	77530388	77530538	150	9.9	5.8	0.392316	-0.771376	-0.03	0.999989	20	3	9	6	0	0	1	2810055G20Rik	201135	in gene	1	0	0	0
8933	2	151576120	151576333	213	25.714	15.0715	0.557338	-0.770731	-0.42	0.999989	37	24	21	13	1	0	1	Sdcbp2	3594	in gene	1	1	0	0
2521	11	80287244	80287368	124	14.5	8.5	0.324507	-0.770518	-0.16	0.999989	10	22	11	8	0	0	0				0	1	0	0
1120	10	14545294	14545616	322	13.9	8.15	0.842851	-0.770213	0	0.999989	24	9	12	11	1	1	1	Gpr126	-419	upstream	1	0	0	0
2417	11	72689872	72690146	274	30.8885	18.111	0.717213	-0.770204	-0.46	0.999989	49	29	16	27	1	1	2	Ube2g1, Ankfy1	82748, 7	downstream, in gene	1	1	0	1
1741	10	111957781	111957923	142	10.4	6.1	0.371823	-0.769702	-0.09	0.999989	18	6	10	5	0	0	0				1	0	0	0
11184	4	152027609	152027987	378	36.2915	21.2915	0.990023	-0.769354	-0.36	0.999989	63	35	25	32	1	1	3	Klhl21, Zbtb48, Tas1r1	18907, -127, 10692	downstream, upstream, downstream	1	1	0	1
5063	15	8967563	8967798	235	23.857	14	0.615647	-0.768986	-0.35	0.999989	34	25	20	14	0	1	1	Ranbp3l	-439	upstream	1	1	1	0
16258	X	98938021	98938254	233	33.714	19.7855	0.610442	-0.768904	-0.29	0.999989	43	36	25	29	1	1	1	Yipf6	356	in gene	1	0	0	0
12819	6	99101576	99101718	142	17.25	10.125	0.372089	-0.768674	-0.14	0.999989	20	17	14	11	0	1	2	Foxp1, Gm19665	333698, 1297	in gene, in gene	1	0	0	0
688	1	135147434	135147642	208	27.667	16.25	0.545389	-0.767726	-0.31	0.999989	31	31	24	16	1	1	2	Ptpn7, Arl8a	14813, 704	downstream, in gene	1	1	0	0
3888	13	38960397	38960755	358	28.3185	16.636	0.938888	-0.767436	-0.32	0.999989	45	28	18	25	1	1	1	Slc35b3	299	in gene	1	1	0	1
9628	3	89411733	89412102	369	36.083	21.208	0.968223	-0.766711	-0.52	0.999989	59	46	27	31	0	2	4	Lenep, Flad1, Cks1b, Shc1	-9267, -54, 6374, -6634	upstream, upstream, downstream, upstream	1	1	1	1
7127	18	34751511	34751803	292	28.4445	16.7225	0.766369	-0.766359	-0.34	0.999989	39	33	18	26	0	3	3	Cdc25c, 2010110K18Rik, Fam53c	-124, -1786, -7249	upstream, upstream, upstream	1	1	1	1
13475	7	30664856	30665075	219	15.4285	9.071	0.574814	-0.766264	-0.24	0.999989	25	13	12	13	1	1	2	Haus5, 4930479M11Rik	29, 6640	in gene, downstream	1	0	0	0
15448	9	45984808	45984988	180	21.6	12.7	0.47247	-0.766203	-0.22	0.999989	32	18	18	14	1	1	1	Pafah1b2	-27	upstream	1	0	0	0
7793	19	40488703	40488883	180	19.417	11.417	0.472492	-0.766137	-0.24	0.999989	15	30	18	10	0	0	1	Sorbs1	25019	in gene	0	1	0	0
5498	15	88468912	88469060	148	13.6	8	0.388655	-0.765535	-0.13	0.999989	23	7	9	10	0	0	0				1	0	0	0
9001	2	155901622	155901771	149	17	10	0.391282	-0.765535	-0.11	0.999989	18	23	16	11	0	0	1	Uqcc	28614	in gene	0	1	0	0
11936	5	116390009	116390209	200	14.5715	8.5715	0.525212	-0.76553	-0.19	0.999989	27	8	10	12	0	0	1	4930562A09Rik	2691	downstream	1	0	0	0
14341	8	10812129	10812364	235	15.7855	9.286	0.617149	-0.765471	-0.15	0.999989	5	32	8	18	0	0	0				0	1	0	0
4943	14	105328566	105328876	310	21.85	12.861	0.814586	-0.76463	-0.21	0.999989	41	15	16	19	0	0	0				1	0	0	0
5339	15	73223083	73223225	142	17.625	10.375	0.373164	-0.764512	-0.24	0.999989	23	15	14	11	0	0	1	Ptk2	200037	in gene	1	0	0	0
693	1	135313576	135313883	307	22.833	13.4445	0.806997	-0.764104	-0.22	0.999989	30	25	17	18	1	1	1	Timm17a	8	in gene	1	1	0	0
4036	13	58841108	58841250	142	18	10.6	0.373313	-0.763933	-0.19	0.999989	26	18	21	5	0	0	1	Ntrk2	34583	in gene	1	0	1	0
8874	2	144860715	144860857	142	11.25	6.625	0.373313	-0.763933	-0.06	0.999989	18	6	8	8	0	0	0				1	0	0	0
4357	13	111996958	111997195	237	20.375	12	0.623138	-0.763766	-0.2	0.999989	27	21	22	8	0	0	0				1	0	0	0
12429	6	37216380	37216655	275	15.2775	9	0.723227	-0.763412	-0.36	0.999989	24	13	16	8	0	0	1	Dgki	83459	in gene	1	0	0	0
6823	17	72522463	72522613	150	12.9	7.6	0.394518	-0.7633	-0.1	0.999989	21	9	13	6	0	0	1	Alk	81769	in gene	1	0	0	0
6168	16	92301092	92301296	204	21.5	12.667	0.536559	-0.763262	-0.26	0.999989	25	27	13	15	0	1	3	Kcne2, Smim11, 1700048M11Rik	8805, -109, 11272	downstream, upstream, downstream	1	1	0	0
10402	4	48044650	48044846	196	32.6665	19.25	0.515628	-0.762953	-0.32	0.999989	43	30	23	24	1	2	2	LOC101055654, Nr4a3	341, -6500	in gene, upstream	1	0	0	0
11134	4	148436151	148436296	145	20.7	12.2	0.381513	-0.76275	-0.19	0.999989	20	25	18	14	0	0	1	Ubiad1	8528	in gene	0	1	0	0
8340	2	54437663	54437787	124	18.875	11.125	0.326277	-0.762671	-0.19	0.999989	21	21	12	12	0	1	1	Galnt13	1338	in gene	0	1	0	0
12592	6	58903252	58903493	241	26.8125	15.8125	0.634501	-0.76184	-0.26	0.999989	33	30	20	21	0	0	2	Herc3, Nap1l5	69672, 3754	in gene, downstream	1	1	0	0
14940	8	95888221	95888558	337	26.818	15.8185	0.887403	-0.761589	-0.34	0.999989	42	29	24	17	1	1	1	Got2	-24	upstream	1	1	1	0
7787	19	40348455	40348602	147	15.25	9	0.387295	-0.760812	-0.09	0.999989	29	7	12	10	0	0	1	Sorbs1	165284	in gene	1	0	0	0
9286	3	27584658	27584814	156	14.4	8.5	0.411086	-0.760534	0	0.999989	24	7	9	14	0	1	2	Fndc3b, Mir3092	125703, 259	in gene, downstream	1	0	0	0
12261	5	151651157	151651366	209	16.9285	10	0.551163	-0.759454	-0.25	0.999989	25	15	9	17	0	1	1	Rfc3	-53	upstream	1	0	0	0
960	1	181545523	181545665	142	13.2	7.8	0.374594	-0.758992	-0.18	0.999989	20	9	14	4	0	0	0				1	0	0	0
13074	6	134659460	134659617	157	15.4	9.1	0.414164	-0.758992	-0.08	0.999989	22	13	16	6	0	0	1	Loh12cr1	20026	in gene	1	0	0	0
8446	2	73271781	73271988	207	16.917	10	0.546259	-0.758474	-0.2	0.999989	26	15	11	14	1	1	1	Sp9	-42	upstream	1	0	0	0
12876	6	112510439	112510581	142	17.125	10.125	0.374804	-0.758182	-0.21	0.999989	18	23	8	14	0	0	0				1	0	0	0
4456	14	16380267	16380537	270	32.875	19.4375	0.712673	-0.758148	-0.34	0.999989	46	33	30	18	0	0	1	Top2b	15196	in gene	1	1	1	0
11668	5	77460463	77460659	196	19.5835	11.583	0.517534	-0.75763	-0.22	0.999989	30	18	13	14	0	1	1	1700017L05Rik	-4927	upstream	1	0	0	0
1194	10	31504266	31504504	238	16.786	9.9285	0.628442	-0.757611	-0.17	0.999989	29	13	11	12	0	0	1	Rnf217	105340	in gene	1	0	0	0
6075	16	72222102	72222417	315	21.3	12.6	0.831866	-0.75743	-0.31	0.999989	37	18	22	10	0	0	0				1	1	1	0
12707	6	85069104	85069635	531	23.2645	13.7645	1.40253	-0.757178	-0.43	0.999989	46	25	17	25	1	1	1	Exoc6b	144	in gene	1	1	0	1
4695	14	55497466	55497686	220	20.6425	12.2145	0.58115	-0.757023	-0.07	0.999989	36	11	18	15	0	0	2	Dhrs4, Lrrc16b	18818, 6483	downstream, in gene	1	0	0	0
4955	14	110623831	110624098	267	15.111	8.944	0.705508	-0.756607	-0.11	0.999989	29	9	18	10	0	0	0				1	0	1	0
5566	15	98831369	98831596	227	28.7145	17	0.599964	-0.756245	-0.22	0.999989	30	36	22	20	1	1	2	Prkag1, Mll2	26, 39723	in gene, downstream	1	1	1	0
3535	12	105684705	105684857	152	19	11.25	0.401786	-0.756074	-0.08	0.999989	35	8	16	11	1	2	2	Atg2b, Gskip	460, -571	in gene, upstream	1	0	0	0
12808	6	94986447	94986722	275	15.667	9.2775	0.726992	-0.755921	-0.15	0.999989	26	15	11	14	0	0	0				1	0	0	0
9145	2	176708135	176708277	142	12.875	7.625	0.375433	-0.755763	-0.15	0.999989	17	16	12	9	0	1	1	Gm14305	-147	upstream	1	0	0	0
13974	7	105554223	105554635	412	48.9615	29	1.08941	-0.755595	-0.39	0.999989	87	49	45	31	0	1	2	Smpd1, Apbb1	69, 27224	in gene, downstream	1	1	1	1
14629	8	61516060	61516369	309	19.75	11.7	0.817202	-0.755344	-0.26	0.999989	34	17	20	13	1	0	1	Palld	386476	in gene	1	0	1	0
7959	19	60939982	60940203	221	11.452	6.7855	0.584581	-0.755073	-0.05	0.999989	22	7	12	6	0	0	1	Grk5	50343	in gene	1	0	0	0
6051	16	60947689	60947832	143	10.125	6	0.378307	-0.754888	-0.11	0.999989	5	18	5	10	0	0	0				0	1	0	0
6272	17	13668671	13668902	231	23.9375	14.1875	0.611211	-0.754652	-0.36	0.999989	28	27	20	16	0	0	0				1	1	0	0
9377	3	45378196	45378473	277	44.611	26.4445	0.733036	-0.754432	-0.38	0.999989	71	42	41	28	1	2	2	2610316D01Rik, Pcdh10	-74, -64	upstream, upstream	1	1	1	0
6652	17	47736915	47737163	248	22.5625	13.375	0.656312	-0.754388	-0.28	0.999989	36	18	21	12	1	1	2	Pgc, Tfeb	10197, 2	downstream, in gene	1	0	0	0
7524	19	5118282	5118567	285	18.556	11	0.754232	-0.754382	-0.1	0.999989	30	12	19	11	1	1	1	Klc2	-16	upstream	1	0	0	0
10369	4	45108121	45108263	142	14	8.3	0.375829	-0.754244	-0.13	0.999989	22	12	8	13	1	1	1	Tomm5	-79	upstream	1	0	0	0
11800	5	103789925	103790067	142	14.125	8.375	0.375869	-0.75409	-0.24	0.999989	21	8	12	9	0	0	1	Aff1	35834	in gene	1	0	0	0
15432	9	44499007	44499233	226	23.5	13.9375	0.598381	-0.753689	-0.3	0.999989	39	21	21	15	1	1	1	Bcl9l	-16	upstream	1	0	0	0
2437	11	74896917	74897064	147	23.6	14	0.389301	-0.75336	-0.18	0.999989	32	22	18	18	1	2	4	Sgsm2, Tsr1, Snord91a, Srr	90, -1090, -8456, 28808	in gene, upstream, upstream, downstream	1	0	0	0
4466	14	18284777	18284919	142	14.75	8.75	0.376059	-0.75336	-0.14	0.999989	21	11	8	12	0	0	2	Nkiras1, Ube2e1	13706, 46996	downstream, in gene	1	0	0	0
5277	15	57975994	57976177	183	25	14.833	0.484721	-0.753118	-0.41	0.999989	25	32	17	17	0	0	2	Wdr67, Fam83a	63886, -9818	downstream, upstream	0	1	0	0
9986	3	136941139	136941281	142	9.1	5.4	0.376177	-0.752907	-0.01	0.999989	18	3	5	10	0	0	1	Ppp3ca	270440	downstream	1	0	0	0
15525	9	57420851	57421025	174	15.1665	9	0.460955	-0.752891	-0.34	0.999989	24	15	12	12	0	0	1	Ppcdc	19176	in gene	1	0	0	0
10828	4	119320489	119320638	149	19.375	11.5	0.394816	-0.752562	-0.17	0.999989	23	19	15	13	1	1	2	Ppih, Ccdc30	-40, 94958	upstream, downstream	1	0	0	0
11750	5	97935541	97935765	224	15.643	9.2855	0.593588	-0.752466	-0.2	0.999989	27	8	14	10	1	0	1	Antxr2	95309	in gene	1	0	0	0
16165	X	59135136	59135349	213	22.5	13.357	0.564492	-0.752329	-0.28	0.999989	37	17	21	14	0	1	1	Fgf13	-806	upstream	1	0	0	0
3834	13	30336588	30336730	142	12	7.125	0.376395	-0.752072	0.01	0.999989	17	9	9	7	0	1	1	Agtr1a	303	in gene	1	0	0	0
10664	4	100777372	100777535	163	12.8	7.6	0.432059	-0.752072	-0.17	0.999989	26	4	8	10	1	1	1	Cachd1	774	in gene	1	0	0	0
8711	2	119995546	119995688	142	13.3	7.9	0.376544	-0.751502	-0.06	0.999989	23	9	12	6	0	0	1	Mapkbp1	22918	in gene	1	0	0	0
16429	X	162888275	162888469	194	16.8335	10	0.514493	-0.751335	-0.21	0.999989	21	20	9	17	1	1	1	Syap1	90	in gene	1	0	0	0
15350	9	35312702	35312853	151	20.2	12	0.40046	-0.751321	-0.25	0.999989	29	18	17	9	0	0	0				1	0	0	0
1035	1	193317224	193317366	142	12.625	7.5	0.376591	-0.751321	-0.05	0.999989	23	3	7	11	0	0	1	Lamb3	15301	in gene	1	0	0	0
13207	7	4964411	4964572	161	17.5	10.4	0.427143	-0.750771	-0.2	0.999989	20	19	10	15	0	1	2	Sbk2, Gm1078	-143, 6470	upstream, downstream	1	0	0	0
14415	8	22048112	22048291	179	17.667	10.5	0.474932	-0.750668	-0.14	0.999989	16	25	13	12	0	0	1	Atp7b	11873	in gene	0	1	0	0
2318	11	62879276	62879650	374	34	20.2085	0.992382	-0.750573	-0.4	0.999989	51	34	27	31	1	1	2	Fbxw10, Tvp23b	32340, -27	downstream, upstream	1	1	1	1
12894	6	113392209	113392556	347	21.182	12.5905	0.920783	-0.750503	-0.29	0.999989	29	23	15	16	1	0	2	Arpc4, Ttll3	14269, 3122	downstream, in gene	1	1	0	0
15093	8	121113386	121113542	156	14.3	8.5	0.413961	-0.75048	-0.28	0.999989	24	7	7	13	0	2	2	Mthfsd, Foxc2	-5085, -2707	upstream, upstream	1	0	0	0
15532	9	57589326	57589488	162	21.7	12.9	0.429929	-0.750324	-0.12	0.999989	28	21	19	12	1	1	2	Scamp2, Ulk3	28463, -45	downstream, upstream	1	0	0	0
7181	18	37824302	37824485	183	27.75	16.5	0.485763	-0.750022	-0.4	0.999989	31	31	21	18	0	0	22	Pcdhga1, Pcdhga2, Pcdhga3, Pcdhgb1, Pcdhga4, Pcdhgb2, Pcdhga5, Pcdhga6, Pcdhga7, Pcdhgb4, Pcdhga8, Pcdhgb5, Pcdhga9, Pcdhgb6, Pcdhga10, Pcdhgb7, Pcdhga11, Pcdhgb8, Pcdhga12, Pcdhgc3, Pcdhgc4, Pcdhgc5	162448, 155288, 150058, 143935, 138993, 134534, 129892, 117164, 109559, 103839, 98687, 93239, 87457, 82299, 77205, 72614, 68620, 62592, 58813, 17983, 9314, 4847	in gene, in gene, in gene, in gene, in gene, in gene, in gene, in gene, in gene, in gene, in gene, in gene, in gene, in gene, in gene, in gene, in gene, in gene, in gene, in gene, in gene, in gene	0	1	0	0
9033	2	158361334	158361612	278	16.722	9.944	0.738023	-0.749849	-0.29	0.999989	23	17	15	11	1	1	1	9430008C03Rik	49	in gene	1	0	0	0
10765	4	115827982	115828175	193	19.3335	11.5	0.512503	-0.749469	-0.1	0.999989	38	10	13	15	1	1	1	Mob3c	-14	upstream	1	0	0	0
14445	8	25016598	25016760	162	32.6	19.4	0.430379	-0.748815	-0.16	0.999989	40	31	24	20	1	2	3	Adam9, Tm2d2, Htra4	243, -532, 22283	in gene, upstream, downstream	1	0	0	0
10226	4	21767109	21767272	163	16.8	10	0.433142	-0.748461	-0.17	0.999989	26	16	12	16	0	1	2	Tstd3, Usp45	21, -9080	in gene, upstream	1	0	0	0
433	1	84839352	84839631	279	39.9445	23.778	0.741437	-0.748369	-0.33	0.999989	59	43	40	21	1	2	2	Trip12, Fbxo36	-187, -350	upstream, upstream	1	1	1	1
16314	X	107816264	107816504	240	21.7145	12.9285	0.637913	-0.748104	-0.34	0.999989	29	26	15	17	1	1	2	2610002M06Rik, Fam46d	-50, 23794	upstream, in gene	1	1	0	0
6973	18	5163336	5163478	142	27.5	16.375	0.377476	-0.747937	-0.21	0.999989	36	22	17	21	1	0	0				1	0	0	0
1034	1	193173395	193173653	258	42.1875	25.125	0.685952	-0.747692	-0.37	0.999989	47	52	34	26	1	1	3	Irf6, A130010J15Rik, Traf3ip3	20412, 55, 28022	downstream, in gene, downstream	1	1	1	1
15871	9	108290239	108290521	282	35.4445	21.111	0.749827	-0.747567	-0.25	0.999989	48	41	29	20	0	2	2	Nicn1, Amt	-77, -6542	upstream, upstream	1	1	1	1
13177	7	3629543	3629839	296	25.5555	15.222	0.787102	-0.747476	-0.29	0.999989	39	22	23	16	1	2	3	Ndufa3, Tfpt, Prpf31	12318, 193, -294	downstream, in gene, upstream	1	1	1	0
13182	7	4123794	4124084	290	38.889	23.1665	0.771229	-0.747322	-0.36	0.999989	49	44	28	28	0	1	3	9430041J12Rik, Ttyh1, D030047H15Rik	-3211, 4406, 12987	upstream, in gene, downstream	1	1	0	0
4978	14	118436979	118437498	519	19.4065	11.562	1.3804	-0.747149	-0.26	0.999989	29	27	17	19	1	0	0				1	1	0	0
974	1	182919031	182919173	142	9.9	5.9	0.377796	-0.746714	-0.06	0.999989	20	3	12	3	0	0	0				1	0	0	0
6723	17	56552296	56552455	159	20.8	12.4	0.423163	-0.746243	-0.08	0.999989	32	16	13	21	0	1	1	Gm20219	2012	in gene	1	0	0	0
835	1	165075728	165075966	238	18.5715	11.0715	0.633415	-0.74624	-0.37	0.999989	31	17	13	12	0	0	1	4930568G15Rik	16083	in gene	1	0	0	0
1122	10	15300153	15300405	252	19.8125	11.8125	0.670741	-0.746097	-0.32	0.999989	31	18	20	11	0	0	0				1	0	0	0
9413	3	52179759	52180050	291	26.833	16	0.774633	-0.745936	-0.26	0.999989	38	26	23	18	0	0	0				1	1	1	0
12553	6	54758239	54758400	161	18.1665	10.8335	0.428623	-0.745781	-0.15	0.999989	25	17	18	10	0	0	0				1	0	0	0
1082	10	8196319	8196571	252	17.1875	10.25	0.670909	-0.745736	-0.13	0.999989	32	12	12	14	0	0	1	Ust	322380	downstream	1	0	0	0
8173	2	30205691	30206058	367	23.125	13.7915	0.97712	-0.745674	-0.34	0.999989	32	28	17	25	1	1	1	Ccbl1	-175	upstream	1	1	0	1
11122	4	148102147	148102334	187	22.3	13.3	0.497898	-0.745617	-0.23	0.999989	23	28	18	13	0	0	1	Draxin	28458	in gene	1	1	0	0
13838	7	88277859	88278021	162	17.1	10.2	0.431391	-0.745427	-0.14	0.999989	22	17	13	12	1	1	1	Ctsc	-153	upstream	1	0	0	0
13632	7	49159138	49159415	277	21.375	12.75	0.737625	-0.745427	-0.29	0.999989	36	15	7	23	0	0	1	Nav2	200203	in gene	1	0	0	0
989	1	185332062	185332425	363	22	13.125	0.966797	-0.745186	-0.29	0.999989	37	26	23	15	0	2	2	Iars2, Bpnt1	-2842, 84	upstream, in gene	1	1	1	0
8078	2	21282661	21282855	194	20.25	12.0835	0.516799	-0.744884	-0.33	0.999989	30	16	18	14	0	0	0				1	0	0	0
12384	6	29735409	29735570	161	18.6	11.1	0.428931	-0.744743	-0.14	0.999989	27	16	15	13	1	1	1	Smo	-8	upstream	1	0	0	0
276	1	57428999	57429195	196	15.5	9.25	0.522177	-0.744743	-0.2	0.999989	24	12	14	10	0	0	0				1	0	0	0
9646	3	90231531	90231860	329	22.45	13.4	0.87667	-0.744482	-0.24	0.999989	42	16	20	19	1	1	3	Rab13, Jtb, Creb3l4	10878, 98, 11817	downstream, in gene, downstream	1	0	1	1
8624	2	106974316	106974598	282	28.9445	17.278	0.751499	-0.744353	-0.33	0.999989	43	31	21	22	1	1	1	Arl14ep	-60	upstream	1	1	0	1
10137	4	3712214	3712380	166	19.6	11.7	0.442374	-0.744345	-0.27	0.999989	18	28	19	10	0	1	3	Lyn, 6330407A03Rik, Gm11805	34176, -2667, 8729	in gene, upstream, downstream	0	1	1	0
4494	14	21369160	21369439	279	16.4375	9.8125	0.743533	-0.744298	-0.25	0.999989	29	16	15	11	0	0	1	Adk	316725	in gene	1	0	0	0
8701	2	119594181	119594389	208	23.167	13.833	0.554449	-0.743957	-0.23	0.999989	33	21	17	16	1	1	2	Chp1, 1700020I14Rik	46578, -11	downstream, upstream	1	0	0	0
13522	7	39517608	39518134	526	67.5625	40.3435	1.40219	-0.743886	-0.54	0.999989	125	78	69	50	1	1	1	Zfp619	105	in gene	1	1	1	1
2995	12	7749872	7750143	271	27.3125	16.3125	0.722571	-0.743583	-0.17	0.999989	38	27	20	16	0	0	0				1	1	0	0
7271	18	54482559	54482717	158	14.9	8.9	0.421321	-0.743435	-0.08	0.999989	20	15	12	10	0	0	0				1	0	0	0
13304	7	17058264	17058447	183	18.833	11.25	0.488018	-0.743338	-0.24	0.999989	38	8	10	18	0	0	1	Hif3a	4072	in gene	1	0	0	0
7005	18	10617747	10617890	143	15.4	9.2	0.381378	-0.743225	-0.15	0.999989	22	11	12	8	1	2	2	Esco1, Snrpd1	-7466, 22	upstream, in gene	1	0	0	0
1212	10	35801214	35801353	139	15.9	9.5	0.37076	-0.743027	-0.25	0.999989	15	23	12	11	0	0	0				0	1	0	0
9226	3	9500781	9501101	320	56.65	33.85	0.853612	-0.74292	-0.46	0.999989	85	72	63	40	0	0	1	Zfp704	109144	in gene	1	1	1	1
11688	5	88630911	88631085	174	13.6665	8.1665	0.464173	-0.742854	-0.14	0.999989	23	10	11	9	0	0	1	Rufy3	47424	in gene	1	0	0	0
3743	13	21362669	21362944	275	32.4445	19.389	0.733667	-0.742736	-0.27	0.999989	48	32	21	30	1	1	1	Zscan12	-14	upstream	1	1	1	1
9392	3	51195427	51195579	152	21.125	12.625	0.405537	-0.742668	-0.25	0.999989	26	18	16	12	0	0	0				1	0	0	0
10641	4	97997227	97997395	168	16.9	10.1	0.448225	-0.742668	-0.16	0.999989	26	11	13	11	0	0	1	Nfia	415368	in gene	1	0	0	0
9443	3	57651536	57651829	293	19.3335	11.5555	0.781804	-0.742523	-0.19	0.999989	34	13	21	12	1	1	1	Commd2	2	in gene	1	0	1	0
3819	13	25838316	25838590	274	10.875	6.5	0.731117	-0.742504	-0.15	0.999989	19	8	12	5	0	0	0				1	0	0	0
9608	3	88771644	88771920	276	21.2775	12.722	0.736709	-0.742003	-0.37	0.999989	29	27	14	17	0	1	1	Syt11	817	in gene	1	1	0	0
8889	2	146469835	146470017	182	17.833	10.6665	0.485983	-0.741463	-0.23	0.999989	24	16	16	13	0	0	1	Ralgapa2	42078	in gene	1	0	0	0
6264	17	13043972	13044121	149	14	8.375	0.397919	-0.741266	-0.03	0.999989	23	9	13	7	0	0	1	Gpr31b	8234	downstream	1	0	0	0
6307	17	21516651	21516853	202	19.083	11.4165	0.539498	-0.741168	-0.4	0.999989	23	20	15	12	0	0	1	Zfp53	27764	downstream	1	1	0	0
12518	6	49021437	49021579	142	11.7	7	0.379274	-0.741082	-0.17	0.999989	19	10	12	8	0	0	0				1	0	0	0
765	1	153202228	153202352	124	15.875	9.5	0.331271	-0.740757	-0.2	0.999989	16	21	11	12	0	0	0				0	1	0	0
12291	6	6578418	6578754	336	23.091	13.8185	0.897655	-0.74073	-0.3	0.999989	43	21	21	13	1	1	1	Shfm1	72	in gene	1	1	1	0
6750	17	62659845	62660228	383	43.7915	26.2085	1.0233	-0.740616	-0.5	0.999989	72	53	47	30	0	0	1	Efna5	221281	in gene	1	1	1	1
7654	19	14670759	14670934	175	13.2	7.9	0.467566	-0.740613	-0.08	0.999989	22	8	8	11	0	0	0				1	0	0	0
8118	2	25557682	25557976	294	24.222	14.5	0.785701	-0.740265	-0.27	0.999989	39	23	14	21	1	1	2	Edf1, Mamdc4	-71, 13487	upstream, downstream	1	0	0	0
3086	12	26469180	26469324	144	16.2	9.7	0.384921	-0.739937	-0.26	0.999989	27	11	12	12	1	1	1	Cmpk2	37	in gene	1	0	0	0
8220	2	32847105	32847256	151	20.25	12.125	0.403632	-0.739937	-0.2	0.999989	27	16	17	14	1	1	1	Stxbp1	57	in gene	1	0	0	0
8233	2	33736898	33737042	144	20.875	12.5	0.384944	-0.739848	-0.28	0.999989	28	16	18	9	0	0	1	Mvb12b	150976	in gene	1	0	0	0
3677	13	12001893	12002336	443	19	11.379	1.18442	-0.739626	-0.46	0.999989	31	21	20	17	0	0	1	Ryr2	104831	in gene	1	1	0	0
6900	17	84082167	84082309	142	18.7	11.2	0.379679	-0.73954	-0.19	0.999989	22	19	10	16	0	0	1	4933433H22Rik	3578	in gene	1	0	0	0
538	1	98002940	98003153	213	18	10.786	0.569796	-0.738837	-0.22	0.999989	24	21	16	13	0	0	1	Pam	92586	in gene	1	1	0	0
16026	X	7714295	7714747	452	20.786	12.464	1.20998	-0.737845	-0.28	0.999989	41	21	13	20	1	0	2	Gpkow, Wdr45	17387, -7728	downstream, upstream	1	1	0	1
16440	X	166440589	166440943	354	22.7275	13.636	0.94818	-0.737018	-0.43	0.999989	34	21	17	23	1	2	2	Ofd1, Trappc2	-62, -59	upstream, upstream	1	1	0	1
11101	4	144890621	144890881	260	27.2225	16.333	0.696407	-0.73701	-0.39	0.999989	33	31	21	19	0	1	1	Dhrs3	-2076	upstream	1	1	0	0
14427	8	22565466	22565826	360	23.3335	14	0.964279	-0.736976	-0.29	0.999989	35	27	15	22	0	0	1	Slc20a2	88946	in gene	1	1	0	0
332	1	66495398	66495540	142	9.375	5.625	0.380357	-0.736966	-0.02	0.999989	20	0	7	6	0	0	1	Unc80	27022	in gene	1	0	0	0
958	1	181212418	181212567	149	14.375	8.625	0.399107	-0.736966	-0.24	0.999989	25	8	9	11	1	1	1	Wdr26	-514	upstream	1	0	0	0
1197	10	31593353	31593477	124	15.625	9.375	0.332143	-0.736966	-0.24	0.999989	15	21	14	10	0	0	1	Rnf217	16310	in gene	0	1	0	0
7449	18	82870120	82870378	258	16.875	10.125	0.691071	-0.736966	-0.21	0.999989	28	13	15	10	0	0	0				1	0	0	0
8489	2	84362932	84363127	195	12.5	7.5	0.522321	-0.736966	-0.18	0.999989	20	7	8	10	0	0	1	Calcrl	62237	in gene	1	0	0	0
14031	7	112710603	112710936	333	20	12	0.891964	-0.736966	-0.35	0.999989	25	28	18	15	0	0	1	Tead1	31449	in gene	1	1	1	0
16250	X	96184376	96184518	142	13.5	8.1	0.380357	-0.736966	-0.07	0.999989	20	10	10	12	0	1	1	Gm14925	-3556	upstream	1	0	0	0
16289	X	101993869	101994026	157	14.5	8.7	0.420536	-0.736966	-0.19	0.999989	23	10	11	10	0	0	1	Nhsl2	144562	in gene	1	0	0	0
10747	4	110351511	110351702	191	16.6665	10	0.511612	-0.736951	-0.23	0.999989	21	18	15	11	1	1	1	Elavl4	305	in gene	1	0	0	0
13242	7	12780189	12780805	616	29.275	17.575	1.65094	-0.736144	-0.33	0.999989	65	36	33	20	1	1	1	Zscan18	-4839	upstream	1	1	1	1
8647	2	112454888	112455237	349	27.7725	16.682	0.935859	-0.735365	-0.36	0.999989	43	27	23	25	1	1	1	Emc7	37	in gene	1	1	1	1
12456	6	39539674	39539878	204	17	10.214	0.547179	-0.734987	-0.16	0.999989	30	10	12	12	0	0	2	Dennd2a, 8030453O22Rik	18058, 12254	in gene, in gene	1	0	0	0
5477	15	84212236	84212409	173	23.3	14	0.464056	-0.734903	-0.22	0.999989	32	21	12	19	0	0	1	Samm50	20089	in gene	1	0	0	0
8297	2	45108670	45108821	151	22.3	13.4	0.405069	-0.734811	-0.22	0.999989	26	22	21	16	0	1	2	Zeb2, Gm13476	4534, -2393	in gene, upstream	1	0	0	0
94	1	21961118	21961254	136	21.8	13.1	0.364843	-0.734761	-0.18	0.999989	21	27	18	12	1	1	1	Kcnq5	756	in gene	0	1	0	0
10840	4	120074151	120074412	261	26.3125	15.8125	0.700214	-0.734683	-0.23	0.999989	45	22	15	31	0	0	1	Hivep3	259603	in gene	1	0	0	1
7413	18	75599848	75600205	357	36.909	22.182	0.95783	-0.734583	-0.38	0.999989	58	43	32	34	0	0	1	Ctif	97670	in gene	1	1	1	1
6443	17	29396974	29397239	265	11.75	7.0625	0.71108	-0.73441	-0.04	0.999989	22	6	12	5	0	0	0				1	0	0	0
1884	11	3387219	3387361	142	17.3	10.4	0.38109	-0.734189	-0.16	0.999989	20	19	11	19	0	0	1	Limk2	21945	in gene	1	0	0	0
12068	5	134582660	134582802	142	19.75	11.875	0.38116	-0.733925	-0.23	0.999989	18	24	14	14	1	1	1	Rfc2	41	in gene	0	1	0	0
10146	4	4875375	4875519	144	19.125	11.5	0.386555	-0.733826	-0.19	0.999989	20	20	17	10	0	0	0				1	0	0	0
8077	2	21261736	21261878	142	18.5	11.125	0.381214	-0.73372	-0.09	0.999989	26	13	18	9	0	0	0				1	0	0	0
10854	4	120589932	120590063	131	15.375	9.25	0.351844	-0.733061	-0.2	0.999989	10	23	11	10	0	1	1	Gm8439	1252	in gene	0	1	0	0
120	1	30700503	30700653	150	11.3	6.8	0.402971	-0.732716	-0.1	0.999989	22	3	10	5	0	0	0				1	0	0	0
10263	4	32268118	32268252	134	13.5	8.125	0.360036	-0.73252	-0.21	0.999989	14	19	8	10	0	0	0				0	1	0	0
8411	2	69861512	69861686	174	21.1	12.7	0.467544	-0.732415	-0.3	0.999989	25	23	18	14	1	1	2	Ssb, Mettl5	37, 24005	in gene, downstream	1	1	0	0
746	1	150099804	150100276	472	13.9	8.3665	1.2683	-0.732389	-0.28	0.999989	25	12	16	12	0	2	2	7530420F21Rik, Ptgs2	-274, -84	upstream, upstream	1	0	0	0
10789	4	116721217	116721341	124	17.167	10.3335	0.333217	-0.732309	-0.21	0.999989	15	22	13	8	1	1	2	Ccdc163, Tesk2	12349, 324	downstream, in gene	0	1	0	0
9412	3	52140521	52140663	142	12.25	7.375	0.381651	-0.732067	-0.11	0.999989	21	9	11	7	0	0	0				1	0	0	0
1090	10	9855112	9855308	196	31	18.6665	0.526877	-0.731817	-0.46	0.999989	24	50	23	21	0	0	1	Stxbp5	45830	in gene	0	1	0	0
10014	3	142318273	142318469	196	22	13.25	0.526989	-0.731511	-0.22	0.999989	23	28	11	20	0	0	1	Pdlim5	77325	in gene	0	1	0	1
10818	4	118409222	118409380	158	17.1	10.3	0.424864	-0.731352	-0.18	0.999989	24	15	7	20	1	2	2	Szt2, Med8	-38, -36	upstream, upstream	1	0	0	1
3053	12	20614796	20615131	335	32.45	19.55	0.901008	-0.73105	-0.35	0.999989	63	29	32	24	1	0	0				1	1	1	1
4512	14	25488167	25488372	205	23.9165	14.4165	0.551656	-0.730285	-0.13	0.999989	38	17	21	13	0	0	1	Zmiz1	29084	in gene	1	0	0	0
3933	13	46929982	46930252	270	14.833	8.9445	0.726847	-0.729738	-0.2	0.999989	29	10	15	10	1	1	1	Kif13a	-399	upstream	1	0	0	0
13340	7	19699112	19699236	124	24.875	15	0.333812	-0.729734	-0.23	0.999989	32	28	16	18	0	2	3	Apoc1, Apoe, Tomm40	-6516, -8, 16255	upstream, upstream, downstream	0	1	0	0
16153	X	53670335	53670597	262	32.6115	19.6665	0.705358	-0.729641	-0.44	0.999989	44	39	27	24	1	1	1	Cxx1b	-58	upstream	1	1	1	1
2065	11	29788857	29789036	179	16.1665	9.75	0.481941	-0.729533	-0.29	0.999989	19	17	7	18	0	0	1	Eml6	237087	in gene	1	0	0	0
15094	8	121386372	121386561	189	15.3335	9.25	0.508996	-0.729162	-0.25	0.999989	10	24	10	12	0	0	0				0	1	0	0
13436	7	29180482	29180780	298	25.5	15.389	0.802857	-0.728598	-0.41	0.999989	43	19	17	23	1	1	3	Ggn, Psmd8, Catsperg1	10421, 42, 33402	downstream, in gene, downstream	1	0	0	1
11810	5	104407610	104407752	142	11.1	6.7	0.382642	-0.728327	-0.13	0.999989	18	7	11	7	0	0	0				1	0	0	0
3314	12	75177207	75177331	124	19.875	12	0.334232	-0.72792	-0.23	0.999989	21	23	11	16	0	1	1	Kcnh5	63	in gene	0	1	0	0
7626	19	10602927	10603053	126	26.5	16	0.339623	-0.72792	-0.25	0.999989	26	35	17	20	0	2	2	Dak, Ddb1	1268, -2635	in gene, upstream	0	1	0	0
8154	2	28640982	28641275	293	23	13.889	0.789883	-0.727691	-0.13	0.999989	46	14	16	16	1	1	1	Tsc1	-115	upstream	1	0	0	0
10389	4	46855078	46855225	147	19.25	11.625	0.396307	-0.727628	-0.3	0.999989	25	16	14	13	0	0	1	Gabbr2	136563	in gene	1	0	0	0
13293	7	16932036	16932241	205	16	9.6665	0.552911	-0.727006	-0.19	0.999989	24	14	13	10	0	0	1	Calm3	-8106	upstream	1	0	0	0
7277	18	55815999	55816199	200	13.3575	8.0715	0.539524	-0.726741	-0.09	0.999989	23	10	13	9	0	0	0				1	0	0	0
4688	14	54995501	54995763	262	17.375	10.5	0.706835	-0.726624	-0.29	0.999989	31	18	12	13	0	1	1	Myh7	-1083	upstream	1	0	0	0
5968	16	42276594	42276720	126	16.75	10.125	0.340019	-0.726239	-0.3	0.999989	17	22	15	9	0	0	1	Gap43	63994	in gene	0	1	0	0
11255	5	3543678	3544131	453	23.7665	14.3665	1.22246	-0.726221	-0.56	0.999989	30	28	26	13	1	1	1	Fam133b	71	in gene	1	1	1	0
3568	12	110786328	110786555	227	31.7855	19.2145	0.612601	-0.726173	-0.25	0.999989	42	34	29	21	0	0	1	Wdr20a	48492	in gene	1	1	1	0
5846	16	23240784	23241063	279	19.667	11.889	0.752945	-0.72615	-0.17	0.999989	33	14	17	12	0	0	2	BC106179, St6gal1	24406, 16183	in gene, in gene	1	0	0	0
10211	4	17853194	17853475	281	36.6665	22.1665	0.758378	-0.726082	-0.41	0.999989	51	41	28	26	1	1	1	Mmp16	-148	upstream	1	1	1	1
7166	18	36744365	36744912	547	28.2645	17.088	1.47635	-0.726008	-0.24	0.999989	49	35	39	21	1	2	3	Tmco6, Ndufa2, Ik	9568, -90, -18	downstream, upstream, upstream	1	1	1	0
8394	2	66256454	66257059	605	45.079	27.263	1.63345	-0.725511	-0.37	0.999989	108	56	41	47	1	1	1	Ttc21b	-139	upstream	1	1	1	1
12282	6	5401451	5401704	253	25.625	15.5	0.683188	-0.725284	-0.23	0.999989	44	22	22	14	0	0	1	Asb4	18191	in gene	1	1	1	0
13826	7	84272495	84272672	177	23.8335	14.417	0.477983	-0.72522	-0.28	0.999989	42	12	13	21	0	0	1	Arnt2	137376	in gene	1	0	0	0
14357	8	11727676	11727834	158	20	12.1	0.426741	-0.724993	-0.18	0.999989	28	15	18	11	1	1	1	Arhgef7	-350	upstream	1	0	0	0
5539	15	95907409	95907533	124	14.875	9	0.334934	-0.724893	-0.11	0.999989	12	21	9	12	0	0	1	Ano6	116628	in gene	0	1	0	0
13060	6	129533154	129533296	142	19	11.5	0.383694	-0.724366	-0.28	0.999989	25	17	11	14	1	2	2	1700101I11Rik, Gabarapl1	59, 33	in gene, in gene	1	0	0	0
13526	7	40352327	40352560	233	18.643	11.2855	0.62967	-0.724164	-0.29	0.999989	23	21	12	13	0	0	0				1	0	0	0
5197	15	38542831	38543070	239	15.9285	9.6425	0.645899	-0.724131	-0.21	0.999989	27	12	9	16	0	0	1	2310043O21Rik	51984	downstream	1	0	0	0
6423	17	27857003	27857177	174	14.2	8.6	0.470448	-0.723482	0.04	0.999989	24	12	14	9	1	1	2	Snrpc, Uhrf1bp1	17003, 583	downstream, in gene	1	0	0	0
12801	6	93757451	93757677	226	32.7855	19.857	0.611072	-0.72341	-0.32	0.999989	46	29	29	19	0	0	1	Magi1	526340	in gene	1	1	1	0
13987	7	107567312	107567554	242	19.5	11.8125	0.654447	-0.72316	-0.18	0.999989	23	25	20	12	0	1	1	Olfml1	0	in gene	1	1	1	0
2599	11	88405343	88405635	292	22.45	13.6	0.789691	-0.723109	-0.39	0.999989	37	18	18	15	0	0	1	Msi2	312778	in gene	1	0	0	0
5938	16	37011617	37011872	255	25.0625	15.1875	0.689849	-0.722646	-0.38	0.999989	26	37	18	21	1	1	1	Polq	-42	upstream	1	1	0	1
5864	16	29814124	29814251	127	20.625	12.5	0.343615	-0.722466	-0.29	0.999989	21	25	15	14	1	0	0				0	1	0	0
14521	8	40331272	40331434	162	23.1	14	0.438312	-0.722466	-0.25	0.999989	28	23	21	10	0	0	1	Micu3	23302	in gene	1	1	1	0
15745	9	88858674	88859231	557	31.8825	19.3235	1.50709	-0.722408	-0.49	0.999989	68	26	26	37	1	1	1	9330159M07Rik	-82	upstream	1	1	1	1
11924	5	115436371	115436677	306	21.2	12.85	0.82802	-0.722296	-0.1	0.999989	35	17	13	18	1	1	2	Msi1, 4930430O22Rik	6839, 114	in gene, in gene	1	0	0	0
1068	10	7118502	7118644	142	15.875	9.625	0.38435	-0.721898	-0.21	0.999989	23	11	16	8	0	0	1	Cnksr3	93664	downstream	1	0	0	0
4186	13	78427136	78427401	265	20.889	12.6665	0.717359	-0.721725	-0.34	0.999989	28	24	17	19	0	0	0				1	1	0	0
9251	3	14886426	14886899	473	32.2665	19.5665	1.28048	-0.721651	-0.49	0.999989	57	28	26	25	1	1	1	Car2	236	in gene	1	1	1	1
388	1	75236843	75237025	182	22.25	13.5	0.492978	-0.720846	-0.09	0.999989	29	21	19	13	1	2	2	A630095N17Rik, Dnajb2	-4841, 511	upstream, in gene	1	0	0	0
7869	19	46152203	46152627	424	36.308	22.0385	1.14894	-0.720261	-0.36	0.999989	67	28	41	19	1	2	2	Pitx3, Gbf1	-4090, -143	upstream, upstream	1	1	1	0
478	1	89577095	89577294	199	37.75	22.9165	0.539307	-0.72009	-0.26	0.999989	50	36	26	25	0	0	1	Agap1	122383	in gene	1	1	0	0
6971	18	5159720	5159932	212	42	25.5	0.574617	-0.719892	-0.32	0.999989	43	52	24	32	0	0	0				1	1	0	1
48	1	14109236	14109378	142	11.2	6.8	0.384885	-0.719892	-0.14	0.999989	17	10	11	9	0	0	0				1	0	0	0
8125	2	26300857	26301052	195	18.25	11.083	0.528666	-0.719548	-0.12	0.999989	33	11	10	21	0	1	1	4932418E24Rik	-6397	upstream	1	0	0	0
3779	13	23488786	23489082	296	24.3335	14.778	0.802518	-0.719493	-0.37	0.999989	38	23	19	18	0	1	1	Btn2a2	-77	upstream	1	1	0	0
11534	5	50058409	50058705	296	26.889	16.3335	0.802691	-0.719182	-0.31	0.999989	40	22	25	14	1	1	1	Gpr125	439	in gene	1	0	0	0
9945	3	129634577	129634788	211	16.107	9.7855	0.572272	-0.71897	-0.06	0.999989	29	12	17	11	0	0	1	Elovl6	102296	in gene	1	0	0	0
4633	14	48721467	48721591	124	12.75	7.75	0.336485	-0.718229	-0.15	0.999989	8	19	9	11	0	0	2	Otx2os1, Gm3552	52241, 11241	in gene, in gene	0	1	0	0
15420	9	44113448	44113700	252	31.875	19.375	0.683824	-0.718229	-0.26	0.999989	47	31	19	29	0	1	3	Mfrp, C1qtnf5, Rnf26	11804, 11804, -523	downstream, downstream, upstream	1	1	0	1
9887	3	120729843	120729985	142	15.3	9.3	0.385329	-0.718229	-0.15	0.999989	19	14	16	5	0	0	0				1	0	0	0
11091	4	142160148	142160458	310	21.3	12.95	0.841403	-0.717901	-0.39	0.999989	40	19	20	16	0	0	1	Kazn	79098	in gene	1	0	0	0
245	1	52578422	52578658	236	15.625	9.5	0.640571	-0.717857	-0.22	0.999989	22	16	14	8	0	0	0				1	0	0	0
8551	2	92425108	92425250	142	26.8	16.3	0.385561	-0.717361	-0.35	0.999989	34	27	20	19	0	0	2	Cry2, D930015M05Rik	8890, 16287	in gene, in gene	1	0	0	0
8653	2	113757508	113757794	286	18.722	11.389	0.776697	-0.717093	-0.31	0.999989	12	33	18	11	1	1	1	Grem1	997	in gene	0	1	0	0
6048	16	59600807	59601083	276	16.4375	10	0.749593	-0.716991	-0.12	0.999989	30	10	17	7	1	0	0				1	0	0	0
3748	13	21478986	21479426	440	20.7145	12.6075	1.19553	-0.716359	-0.29	0.999989	32	24	20	10	0	1	1	Zkscan4	357	in gene	1	1	1	0
3272	12	69873865	69874115	250	21.5625	13.125	0.679348	-0.716207	-0.28	0.999989	36	18	13	21	0	0	1	Map4k5	19173	in gene	1	0	0	0
8506	2	85088977	85089284	307	18.4	11.2	0.834239	-0.716207	-0.26	0.999989	34	10	14	15	0	1	1	4930443O20Rik	-2669	upstream	1	0	0	0
4679	14	54772355	54772565	210	15.3335	9.3335	0.570656	-0.716197	-0.12	0.999989	19	15	10	12	0	0	1	Slc7a8	9426	in gene	1	0	0	0
12603	6	64490772	64490951	179	13	7.917	0.486656	-0.715486	-0.12	0.999989	23	8	8	12	0	0	1	Grid2	1234004	in gene	1	0	0	0
3136	12	33220493	33220716	223	26.857	16.357	0.606322	-0.71539	-0.29	0.999989	36	29	25	14	0	0	2	Atxn7l1, Gm11052	72918, 8250	in gene, in gene	1	1	1	0
3916	13	44731005	44731344	339	25.8185	15.7275	0.921893	-0.715116	-0.28	0.999989	49	19	17	26	1	1	1	Jarid2	400	in gene	1	0	0	1
14121	7	125491358	125491668	310	34.3	20.9	0.843268	-0.714706	-0.37	0.999989	47	43	31	24	1	1	1	Nsmce1	29	in gene	1	1	1	1
4097	13	67173059	67173394	335	22.15	13.5	0.9115	-0.714347	-0.28	0.999989	37	20	21	14	0	1	1	Rsl1	44	in gene	1	1	0	0
663	1	132921163	132921429	266	22.25	13.5625	0.723841	-0.714182	-0.43	0.999989	34	26	26	15	0	0	1	Lrrn2	40941	in gene	1	1	1	0
13443	7	29768200	29768348	148	18.25	11.125	0.402764	-0.714091	-0.2	0.999989	26	16	11	19	0	2	2	Zfp84, Mir1964	-278, -5020	upstream, upstream	1	0	0	0
9112	2	168955165	168955542	377	19.3335	11.7915	1.02648	-0.713356	-0.37	0.999989	27	19	15	13	1	1	1	Zfp64	234	in gene	1	0	0	0
1333	10	58559960	58560211	251	20.1875	12.3125	0.683423	-0.713339	-0.16	0.999989	26	23	19	12	0	0	1	Ccdc138	62148	in gene	1	1	0	0
11049	4	138922173	138922320	147	15.9	9.7	0.400354	-0.71297	-0.17	0.999989	22	12	10	12	0	0	1	Otud3	-8299	upstream	1	0	0	0
9255	3	17786260	17786508	248	21	12.8125	0.675489	-0.712837	-0.32	0.999989	35	14	16	16	1	1	3	Gm10742, 2610100L16Rik, Mir124a-2	3074, -3537, -9278	in gene, upstream, upstream	1	0	0	0
12347	6	23415914	23416065	151	11.8	7.2	0.41132	-0.712718	-0.25	0.999989	1	25	13	6	0	0	1	Cadps2	423432	in gene	0	1	0	0
6548	17	35777283	35777425	142	14.75	9	0.386804	-0.712718	-0.13	0.999989	20	13	14	11	0	0	1	4833427F10Rik	4904	in gene	1	0	0	0
7619	19	10297111	10297458	347	35.682	21.7725	0.945237	-0.712689	-0.26	0.999989	49	47	22	35	0	0	1	Dagla	7593	in gene	1	1	0	1
6607	17	45680623	45680950	327	33.35	20.35	0.890776	-0.712658	-0.36	0.999989	52	29	16	36	0	1	3	Tmem63b, E030047D23Rik, Mrpl14	5432, 4860, -5586	in gene, downstream, upstream	1	1	0	1
418	1	82787473	82787655	182	19.25	11.75	0.495942	-0.712198	-0.13	0.999989	31	13	10	17	0	0	0				1	0	0	0
13535	7	43443423	43443649	226	17.8125	10.875	0.615977	-0.711875	-0.3	0.999989	28	17	12	17	0	1	4	Lim2, Nkg7, Cldnd2, Etfb	13435, 6398, 2720, -607	downstream, downstream, downstream, upstream	1	0	0	0
1550	10	80774645	80774821	176	28.25	17.25	0.479772	-0.711655	-0.27	0.999989	27	38	22	19	0	0	1	Dot1l	19527	in gene	1	1	0	0
7640	19	11912127	11912462	335	60.5905	37	0.913259	-0.711566	-0.44	0.999989	101	68	62	42	1	1	1	Patl1	-105	upstream	1	1	1	1
5960	16	38902174	38902566	392	19.4615	11.8845	1.06867	-0.711542	-0.22	0.999989	35	18	13	19	1	1	1	Igsf11	25	in gene	1	0	0	0
14407	8	19713335	19713570	235	16.0625	9.8125	0.640894	-0.711004	-0.31	0.999989	20	21	13	15	0	0	0				1	1	0	0
737	1	143644364	143644506	142	11.25	6.875	0.387401	-0.710493	-0.09	0.999989	21	4	9	8	0	0	2	Cdc73, B3galt2	58249, 3738	in gene, in gene	1	0	0	0
808	1	161070588	161070897	309	31.5	19.25	0.843006	-0.710493	-0.23	0.999989	47	31	28	21	1	2	2	Dars2, Cenpl	-110, -150	upstream, upstream	1	1	1	1
3189	12	50648875	50649017	142	22.5	13.75	0.387401	-0.710493	-0.24	0.999989	26	23	16	16	1	1	1	Prkd1	277	in gene	1	0	0	0
15341	9	34560583	34560743	160	23.4	14.3	0.436508	-0.710493	-0.22	0.999989	29	21	22	12	0	0	1	Kirrel3	71932	in gene	0	1	0	0
15399	9	41149368	41149688	320	22.5	13.75	0.873016	-0.710493	-0.41	0.999989	27	29	18	19	0	0	1	Ubash3b	7966	in gene	1	1	0	0
4061	13	62466615	62467121	506	41.5625	25.4065	1.38085	-0.710085	-0.44	0.999989	70	59	42	35	0	1	1	Zfp935	-56	upstream	1	1	1	1
15935	9	114368087	114368276	189	14.5835	8.9165	0.515877	-0.709788	-0.09	0.999989	20	14	13	8	1	2	3	4930525D18Rik, 4930520O04Rik, Crtap	-3554, -143, 22531	upstream, upstream, downstream	1	0	0	0
6898	17	84009335	84009477	142	15.7	9.6	0.387625	-0.709658	-0.28	0.999989	21	16	11	13	0	0	0				1	0	0	0
15438	9	44875645	44875847	202	16.9285	10.3575	0.551747	-0.708778	-0.11	0.999989	29	15	12	16	0	0	1	Mll1	5528	in gene	1	0	0	0
3758	13	21783304	21783496	192	44.667	27.3335	0.52452	-0.708539	-0.26	0.999989	69	32	35	30	1	3	4	Hist1h1b, Hist1h3i, Hist1h2an, Hist1h2bp	-2846, -3, 3818, -4088	upstream, upstream, downstream, upstream	1	1	1	1
10762	4	115063112	115063626	514	16.799	10.281	1.40432	-0.708395	-0.13	0.999989	27	21	15	16	1	0	1	Tal1	3842	in gene	1	1	0	0
13457	7	30143590	30143829	239	18.786	11.5	0.653151	-0.708024	-0.24	0.999989	29	18	16	15	1	0	1	Zfp382	21761	downstream	1	0	0	0
4876	14	79106959	79107143	184	16.3335	10	0.50291	-0.707834	-0.14	0.999989	19	19	14	16	0	0	1	Vwa8	257873	in gene	1	1	0	0
13083	6	135167759	135168242	483	31.9	19.5335	1.32035	-0.707606	-0.27	0.999989	50	38	35	20	1	1	1	Hebp1	215	in gene	1	1	1	0
13193	7	4556866	4557037	171	20.9	12.8	0.467532	-0.707359	-0.36	0.999989	27	21	18	10	0	0	1	Ptprh	47090	in gene	1	0	1	0
10433	4	55415866	55416033	167	13.3335	8.1665	0.456626	-0.707266	-0.17	0.999989	23	7	10	8	0	0	1	Gm12505	2893	in gene	1	0	0	0
5260	15	53902214	53902656	442	20.464	12.536	1.20877	-0.707011	-0.44	0.999989	27	21	23	11	1	1	1	Samd12	1	in gene	1	0	1	0
863	1	168384422	168384564	142	13.875	8.5	0.388353	-0.706953	0.01	0.999989	26	5	14	5	0	0	1	Pbx1	47765	in gene	1	0	0	0
10508	4	65589909	65590051	142	11.1	6.8	0.388353	-0.706953	-0.19	0.999989	19	8	10	8	0	0	1	Astn2	814503	in gene	1	0	0	0
1969	11	16752075	16752374	299	20.222	12.389	0.817778	-0.706866	-0.27	0.999989	28	25	15	21	1	1	1	Egfr	21	in gene	1	1	0	0
15834	9	106418366	106418595	229	25.5	15.625	0.626422	-0.706641	-0.31	0.999989	37	25	26	16	0	0	0				1	1	1	0
3694	13	13784091	13784500	409	21.654	13.269	1.11886	-0.706574	-0.26	0.999989	33	21	23	14	1	1	2	Lyst, Gng4	193886, -244	downstream, upstream	1	0	0	0
6249	17	10394996	10395198	202	23.25	14.25	0.552707	-0.706269	-0.06	0.999989	31	23	11	20	0	0	1	Pacrg	445094	downstream	1	0	0	0
13912	7	98815146	98815446	300	28.2775	17.3335	0.820953	-0.706092	-0.33	0.999989	44	26	28	15	1	0	0				1	0	0	0
13966	7	102441610	102441936	326	35.4	21.7	0.892126	-0.706054	-0.3	0.999989	62	34	21	34	1	1	2	Stim1, Rrm1	173949, 78	downstream, in gene	1	1	1	1
2074	11	30289660	30289837	177	16.5835	10.167	0.484442	-0.705854	-0.14	0.999989	17	24	18	9	0	0	0				0	1	0	0
16041	X	8132427	8132597	170	16.8	10.3	0.465295	-0.705817	-0.21	0.999989	27	14	13	12	0	1	2	Wdr13, Rbm3	346, 13290	in gene, downstream	1	0	0	0
9684	3	94953896	94954194	298	38.5	23.611	0.815872	-0.705399	-0.35	0.999989	54	42	34	27	1	1	3	Selenbp1, Rfx5, B230398E01Rik	20962, -970, 8003	downstream, upstream, downstream	1	1	1	1
8063	2	18694043	18694332	289	18.389	11.278	0.791268	-0.705332	-0.3	0.999989	27	19	17	11	1	2	3	Bmi1, LOC101055977, BC061194	17169, -3456, -4835	downstream, upstream, upstream	1	0	0	0
3987	13	54303305	54303548	243	24.2145	14.857	0.665601	-0.704728	-0.27	0.999989	30	25	24	19	1	0	0				1	1	0	0
4660	14	52244424	52244856	432	50.4615	30.9615	1.18331	-0.704708	-0.49	0.999989	74	57	56	33	0	1	1	Chd8	-7068	upstream	1	1	1	1
6324	17	22876355	22876505	150	22	13.5	0.410917	-0.704544	-0.19	0.999989	30	19	13	15	1	0	1	Zfp945	-9296	upstream	1	1	0	0
9230	3	9610056	9610262	206	22	13.5	0.564326	-0.704544	-0.17	0.999989	34	16	12	20	1	1	1	Zfp704	-74	upstream	1	0	0	0
10548	4	81178824	81179008	184	15.75	9.6665	0.504149	-0.704286	-0.1	0.999989	28	12	11	13	0	0	0				1	0	0	0
4057	13	60707776	60707918	142	18.9	11.6	0.389078	-0.704261	-0.21	0.999989	26	14	13	13	0	0	1	Dapk1	105900	in gene	1	0	0	0
1451	10	75364224	75364519	295	12.3	7.55	0.808381	-0.70411	-0.27	0.999989	22	9	10	9	0	0	0				1	0	0	0
5186	15	37626666	37626797	131	12.625	7.75	0.358999	-0.704015	-0.2	0.999989	7	20	6	11	0	0	1	Ncald	165697	in gene	0	1	0	0
4330	13	107866601	107866827	226	12.2145	7.5	0.619507	-0.703632	-0.2	0.999989	7	22	9	16	0	0	1	Zswim6	23350	in gene	0	1	0	0
4395	13	119631854	119632058	204	25.9165	15.9165	0.559311	-0.703348	-0.13	0.999989	40	23	20	20	1	0	1	Ccl28	8137	in gene	1	1	1	0
8043	2	13793479	13793766	287	17.278	10.6115	0.786896	-0.703308	-0.17	0.999989	32	13	12	14	1	1	1	St8sia6	-102	upstream	1	0	0	0
2407	11	72206557	72206699	142	12.7	7.8	0.389342	-0.703282	-0.11	0.999989	20	8	5	14	1	2	4	4933427D14Rik, Txndc17, Med31, 4930563E22Rik	-3257, -926, 8964, -8510	upstream, upstream, downstream, upstream	1	0	0	0
8545	2	92058516	92058718	202	26.583	16.333	0.554071	-0.702714	-0.12	0.999989	28	32	26	11	1	0	0				1	1	1	0
26	1	9700636	9700864	228	24	14.75	0.625558	-0.702319	-0.21	0.999989	34	27	27	18	1	1	1	Mybl1	-541	upstream	1	1	0	0
13657	7	54861358	54861509	151	10.9	6.7	0.414359	-0.702095	-0.03	0.999989	17	7	11	5	0	0	1	Luzp2	26188	in gene	1	0	0	0
9376	3	42531490	42531662	172	10.9	6.7	0.471986	-0.702095	-0.09	0.999989	22	4	8	8	0	0	0				1	0	0	0
13347	7	24300883	24301025	142	14.8	9.1	0.38978	-0.701659	-0.18	0.999989	28	7	15	6	0	1	2	Zfp61, Zfp94	-1405, 15712	upstream, downstream	1	0	0	0
4133	13	71458496	71458734	238	18.5	11.375	0.653294	-0.701659	-0.21	0.999989	26	18	14	13	0	0	0				1	1	0	0
12519	6	49073691	49073992	301	22.85	14.05	0.826245	-0.701624	-0.25	0.999989	33	26	24	17	1	1	1	Malsu1	46	in gene	1	1	1	0
12898	6	113501799	113502074	275	20.9375	12.875	0.754931	-0.701517	-0.19	0.999989	35	21	13	21	1	1	2	Creld1, Prrt3	18367, -118	downstream, upstream	1	0	0	0
9431	3	54989504	54989646	142	11.7	7.2	0.39011	-0.70044	-0.15	0.999989	22	8	11	7	0	0	0				1	0	0	0
12593	6	58907051	58907220	169	16.9	10.4	0.464286	-0.70044	-0.32	0.999989	23	15	16	10	1	1	2	Herc3, Nap1l5	73435, -9	in gene, upstream	1	0	0	0
11086	4	141872005	141872203	198	37.9165	23.3335	0.543962	-0.700423	-0.29	0.999989	49	35	22	30	0	0	1	Efhd2	2816	in gene	1	1	0	1
11093	4	142267697	142267902	205	20.5835	12.667	0.563197	-0.700413	-0.21	0.999989	25	24	18	15	0	0	0				1	1	0	0
4216	13	84758578	84758800	222	24.714	15.2145	0.610126	-0.699882	-0.25	0.999989	34	27	26	13	0	0	0				1	1	1	0
15421	9	44126045	44126292	247	18.375	11.3125	0.67886	-0.699826	-0.21	0.999989	28	16	17	12	0	0	2	Gm10687, Mcam	8317, -8490	in gene, upstream	1	0	0	0
5178	15	36794153	36794396	243	37.357	23	0.667904	-0.699745	-0.26	0.999989	44	45	34	19	1	0	1	Ywhaz	8710	in gene	1	1	0	0
12722	6	86004340	86004529	189	17.5835	10.833	0.519825	-0.698789	-0.19	0.999989	25	17	11	14	0	1	1	4930553P18Rik	49	in gene	1	0	0	0
11878	5	110879583	110879882	299	21.25	13.1	0.822878	-0.697896	-0.2	0.999989	39	15	22	10	1	1	2	Chek2, Ttc28	39715, -71	downstream, upstream	1	0	1	0
16379	X	150477956	150478345	389	27.833	17.167	1.07111	-0.697158	-0.34	0.999989	45	28	25	21	0	0	0				1	1	0	1
1442	10	73099855	73100100	245	20.0625	12.375	0.67465	-0.697073	-0.28	0.999989	28	21	14	16	1	0	1	LOC100861952	3327	in gene	1	0	0	0
12842	6	101352121	101352245	124	13.375	8.25	0.341455	-0.697073	-0.24	0.999989	11	19	13	6	0	0	1	Pdzrn3	25714	in gene	0	1	0	0
10273	4	32939524	32939820	296	26.389	16.2775	0.815095	-0.697058	-0.3	0.999989	44	23	23	17	0	0	1	Ankrd6	11154	in gene	1	1	1	0
2719	11	100759921	100760067	146	15.4	9.5	0.402076	-0.696931	-0.22	0.999989	23	13	9	12	1	1	3	Kcnh4, Hcrt, Ghdc	-216, 2937, 10963	upstream, downstream, downstream	1	0	0	0
6952	17	93046348	93046474	126	19.25	11.875	0.346997	-0.696931	-0.18	0.999989	18	26	13	12	0	0	0				0	1	0	0
9091	2	167090825	167090985	160	15.4	9.5	0.440631	-0.696931	-0.31	0.999989	6	29	12	10	0	1	2	Gm11472, Kcnb1	-3131, 97913	upstream, downstream	0	1	0	0
13993	7	109170540	109170682	142	17.625	10.875	0.391147	-0.696608	-0.23	0.999989	31	8	14	10	0	1	1	Lmo1	-303	upstream	1	0	0	0
4233	13	90777989	90778180	191	10.6665	6.5835	0.526284	-0.69616	-0.14	0.999989	22	8	10	7	0	0	0				1	0	0	0
3521	12	103425770	103426099	329	46	28.4	0.906793	-0.695743	-0.31	0.999989	82	38	40	29	1	1	2	Ddx24, Ifi27l1	-67, -8255	upstream, upstream	1	1	1	1
3628	12	117315277	117315496	219	17.9285	11.0715	0.603752	-0.695404	-0.13	0.999989	24	18	19	15	0	0	1	Gm5441	21626	in gene	1	0	0	0
10882	4	123917234	123917547	313	33.6	20.75	0.862929	-0.69535	-0.32	0.999989	42	47	31	23	1	1	2	Mycbp, Rragc	12377, -43	downstream, upstream	1	1	1	1
14426	8	22508727	22508869	142	13.6	8.4	0.391544	-0.695145	-0.01	0.999989	28	4	9	12	0	0	1	Slc20a2	32098	in gene	1	0	0	0
4163	13	74808470	74808732	262	19.125	11.8125	0.722426	-0.695145	-0.27	0.999989	29	18	16	11	1	1	1	Cast	-680	upstream	1	0	0	0
5416	15	79511614	79511768	154	17	10.5	0.424632	-0.695145	-0.26	0.999989	27	16	11	13	1	2	2	Kcnj4, Kdelr3	-6450, -4717	upstream, upstream	1	0	0	0
7665	19	16599442	16599584	142	10.2	6.3	0.391544	-0.695145	-0.2	0.999989	18	5	9	7	0	0	1	Gna14	163846	in gene	1	0	0	0
16262	X	99285621	99285990	369	21.25	13.125	1.01746	-0.695145	-0.3	0.999989	30	28	17	19	0	0	0				1	1	0	0
493	1	91494472	91494660	188	21.5835	13.3335	0.51848	-0.694873	-0.42	0.999989	21	27	14	16	1	1	1	Traf3ip1	-102	upstream	1	1	0	0
3401	12	85474585	85474761	176	19.417	12	0.485583	-0.694286	-0.11	0.999989	35	9	15	14	1	1	1	Fos	772	in gene	1	0	0	0
9085	2	166786598	166786932	334	24.1	14.9	0.921866	-0.693721	-0.38	0.999989	34	26	20	18	1	1	1	Trp53rk	-7002	upstream	1	1	1	0
9701	3	95950874	95951028	154	19.4	12	0.425258	-0.693022	-0.07	0.999989	25	18	16	13	1	0	1	Anp32e	21694	downstream	1	0	0	0
2286	11	60728283	60728614	331	30.8635	19.091	0.914036	-0.693009	-0.33	0.999989	62	21	32	22	1	3	3	Flii, Smcr7, Mir5100	-1227, 50, -215	upstream, in gene, upstream	1	1	1	0
14465	8	26169261	26169421	160	11.8	7.3	0.441889	-0.692818	-0.1	0.999989	20	7	14	5	0	0	1	Thap1	11172	downstream	1	0	0	0
5340	15	73352761	73352968	207	21.9285	13.5715	0.571928	-0.692227	-0.23	0.999989	40	14	19	14	0	0	1	Ptk2	70327	in gene	1	0	0	0
8434	2	71719629	71719956	327	11.55	7.15	0.903699	-0.691878	-0.19	0.999989	21	8	12	7	0	1	1	Gm1631	375	in gene	1	0	0	0
2761	11	102604116	102604369	253	32	19.8125	0.699297	-0.691661	-0.23	0.999989	49	30	31	22	1	1	1	Fzd2	-189	upstream	1	1	1	0
2584	11	87404335	87404697	362	23.6365	14.6365	1.00072	-0.691446	-0.29	0.999989	34	27	29	12	1	2	2	Rad51c, Tex14	-21, -549	upstream, upstream	1	1	1	0
6734	17	56808661	56808804	143	23.9	14.8	0.395323	-0.691413	-0.31	0.999989	35	25	20	18	0	0	1	Rfx2	22276	in gene	1	0	0	0
2846	11	114727312	114727481	169	19.7	12.2	0.467232	-0.691314	-0.21	0.999989	28	19	8	20	0	1	2	Ttyh2, Dnaic2	51928, -16	downstream, upstream	1	1	0	0
1953	11	11808851	11809364	513	52.7185	32.6565	1.41865	-0.690939	-0.45	0.999989	87	63	50	46	1	1	2	Fignl1, Ddc	-145, 89037	upstream, downstream	1	1	1	1
6875	17	80621109	80621233	124	14.125	8.75	0.34292	-0.690896	-0.29	0.999989	14	22	9	11	0	0	1	Map4k3	106922	in gene	0	1	0	0
7652	19	12796081	12796414	333	68.2	42.25	0.920955	-0.69082	-0.47	0.999989	101	74	55	55	1	3	3	U05342, Zfp91, Lpxn	-124, -124, -2362	upstream, upstream, upstream	1	1	1	1
4929	14	102788369	102788553	184	14.25	8.8335	0.509199	-0.689905	-0.25	0.999989	12	22	10	10	0	0	0				0	1	0	0
3878	13	38204793	38205136	343	31.4545	19.5	0.949288	-0.689792	-0.33	0.999989	46	40	28	26	1	1	2	Dsp, Snrnp48	53670, 25	downstream, in gene	1	1	1	1
12625	6	71271412	71271667	255	31.75	19.6875	0.705893	-0.689477	-0.28	0.999989	42	30	20	29	1	1	2	Smyd1, Krcc1	-9258, -480	upstream, upstream	1	1	0	1
4728	14	57730376	57730545	169	17.9	11.1	0.467852	-0.6894	-0.14	0.999989	29	13	16	14	0	0	1	Lats2	15663	in gene	1	0	0	0
7151	18	35932941	35933127	186	19.75	12.25	0.515032	-0.689071	-0.16	0.999989	24	21	17	13	1	0	0				1	0	0	0
6239	17	8310923	8311214	291	21.6665	13.4445	0.806122	-0.68845	-0.35	0.999989	22	31	20	16	1	2	2	4930506C21Rik, Sft2d1	50, -35	in gene, upstream	0	1	0	0
9460	3	59059226	59059535	309	21.35	13.25	0.856108	-0.688244	-0.32	0.999989	29	23	22	10	0	0	1	Med12l	52402	in gene	1	1	1	0
5916	16	34667066	34667208	142	11.6	7.2	0.393473	-0.688056	-0.16	0.999989	20	9	6	10	0	0	1	Ropn1	15926	in gene	1	0	0	0
9365	3	41022071	41022401	330	11.864	7.364	0.914426	-0.688029	-0.18	0.999989	19	13	8	15	0	0	0				1	0	0	0
5551	15	97964003	97964287	284	29.5	18.3125	0.787038	-0.687886	-0.16	0.999989	47	24	21	21	1	1	1	Tmem106c	-84	upstream	1	1	1	1
1525	10	80075421	80075587	166	17.583	10.9165	0.460098	-0.687671	-0.08	0.999989	31	9	12	13	0	0	1	Sbno2	27198	in gene	1	0	0	0
3126	12	32820807	32820993	186	20.667	12.833	0.515603	-0.687471	-0.08	0.999989	32	15	12	18	1	1	1	Nampt	565	in gene	1	0	0	0
3956	13	49147549	49147786	237	25.5625	15.875	0.657069	-0.687272	-0.19	0.999989	34	24	17	20	1	1	1	Wnk2	347	in gene	1	0	0	0
15807	9	101807369	101807511	142	11.875	7.375	0.393703	-0.687213	-0.11	0.999989	17	9	13	6	0	0	0				1	0	0	0
13946	7	101185942	101186066	124	16.5	10.25	0.343885	-0.686842	-0.2	0.999989	14	22	12	10	0	0	1	Fchsd2	77229	in gene	0	1	0	0
9330	3	34642670	34642858	188	20.25	12.5835	0.521538	-0.686389	-0.3	0.999989	28	23	17	12	0	1	3	Sox2ot, Mir1897, Sox2	82383, 4300, -7241	in gene, downstream, upstream	1	0	0	0
6063	16	64873878	64874188	310	22.85	14.2	0.860034	-0.686303	-0.25	0.999989	40	20	19	19	0	0	0				1	0	1	1
5102	15	25230369	25230825	456	13.964	8.679	1.26525	-0.686112	-0.16	0.999989	22	12	14	14	0	0	1	9230109A22Rik	8233	in gene	1	0	0	0
6637	17	46782544	46782777	233	31.7145	19.714	0.646584	-0.685922	-0.37	0.999989	41	31	25	24	0	1	2	2310039H08Rik, Rpl7l1	10025, -4	downstream, upstream	1	1	1	1
6791	17	68561036	68561178	142	13.875	8.625	0.394064	-0.685891	-0.24	0.999989	18	11	13	7	0	0	1	L3mbtl4	287310	in gene	1	0	0	0
13310	7	19024205	19024464	259	26.9375	16.75	0.718968	-0.685455	-0.32	0.999989	40	31	22	25	1	2	2	Foxa3, Sympk	-795, -43	upstream, upstream	1	1	0	1
4221	13	86046574	86046918	344	22	13.682	0.955075	-0.685224	-0.26	0.999989	37	22	15	23	1	1	1	Cox7c	49	in gene	1	1	0	1
9030	2	157903032	157903156	124	10.25	6.375	0.344294	-0.685127	-0.24	0.999989	7	17	8	7	0	1	1	Gm14176	1571	downstream	0	1	0	0
2019	11	22512392	22512852	460	28.8215	17.9285	1.27743	-0.684891	-0.32	0.999989	43	30	26	19	1	1	1	Tmem17	339	in gene	1	1	1	1
16394	X	152147528	152147724	196	21.8335	13.5835	0.544373	-0.684688	-0.15	0.999989	25	26	17	17	0	0	1	Iqsec2	3358	in gene	0	1	0	0
15995	9	123021093	123021529	436	24.231	15.077	1.21111	-0.684505	-0.26	0.999989	47	16	17	18	1	1	2	Kif15, Tmem42	70230, -15	downstream, upstream	1	0	0	0
10004	3	139074898	139075087	189	27.5835	17.1665	0.525105	-0.68421	-0.21	0.999989	38	24	19	20	1	1	1	Rap1gds1	207	in gene	1	0	0	0
10166	4	8799123	8799353	230	17.4285	10.857	0.639631	-0.682823	-0.09	0.999989	32	13	17	10	0	0	1	Chd7	108317	in gene	1	0	0	0
12493	6	47390684	47390826	142	12.2	7.6	0.394906	-0.68281	-0.18	0.999989	20	9	8	9	0	0	0				1	0	0	0
13718	7	67443023	67443165	142	16.25	10.125	0.394986	-0.682518	-0.17	0.999989	24	13	14	10	0	0	0				1	0	0	0
11299	5	12383323	12383605	282	18.722	11.6665	0.784494	-0.682363	-0.11	0.999989	31	20	12	15	1	1	1	Sema3d	298	in gene	1	0	0	0
7748	19	33366739	33366895	156	13.8	8.6	0.434006	-0.68226	-0.14	0.999989	23	9	11	10	0	0	1	Rnls	25478	in gene	1	0	0	0
16387	X	151169525	151169719	194	23.6665	14.75	0.539774	-0.682131	-0.26	0.999989	30	24	17	16	1	0	0				1	1	0	0
3372	12	83487120	83487323	203	24.3335	15.167	0.564863	-0.682008	-0.26	0.999989	35	21	19	17	1	1	1	Dpf3	515	in gene	1	0	0	0
12617	6	67158803	67158991	188	12.8335	8	0.523184	-0.681843	-0.17	0.999989	21	10	11	8	0	0	1	A430010J10Rik	43224	in gene	1	0	0	0
8899	2	148655134	148655283	149	15.4	9.6	0.414657	-0.681824	-0.14	0.999989	22	16	14	8	0	0	0				1	0	0	0
6065	16	65562558	65562938	380	29.333	18.2915	1.05786	-0.681351	-0.24	0.999989	43	30	30	18	1	1	1	Chmp2b	-51	upstream	1	1	1	0
16145	X	52987994	52988281	287	24.5	15.278	0.798977	-0.681326	-0.27	0.999989	36	23	18	23	1	1	1	Hprt	59	in gene	1	1	0	1
4972	14	117895489	117895892	403	19.0415	11.875	1.12199	-0.68122	-0.15	0.999989	36	13	17	17	0	0	1	Gpc6	970375	in gene	1	0	0	0
13451	7	30013076	30013350	274	17.278	10.7775	0.763005	-0.680914	-0.26	0.999989	13	29	19	10	0	0	1	Zfp568	29258	in gene	0	1	0	0
4128	13	70590580	70590726	146	21	13.1	0.40659	-0.680823	-0.23	0.999989	19	28	15	18	0	0	1	BC018507	46981	in gene	0	1	0	0
14723	8	71495001	71495289	288	23.7775	14.8335	0.802088	-0.680738	-0.25	0.999989	40	18	29	13	0	0	3	Ano8, Gtpbp3, Plvap	-9078, 7042, 16624	upstream, downstream, downstream	1	0	1	0
10421	4	53130443	53130783	340	29.25	18.25	0.947039	-0.68054	-0.3	0.999989	46	27	18	27	0	0	1	Abca1	29282	in gene	1	1	0	1
10427	4	53315760	53316008	248	17.625	11	0.690983	-0.68012	-0.22	0.999989	35	8	16	12	0	0	0				1	0	0	0
14141	7	126776773	126776997	224	34.2145	21.3575	0.624224	-0.679865	-0.25	0.999989	52	26	35	15	1	2	4	Gdpd3, Ypel3, Tbx6, Ppp4c	10471, -90, -4598, 15586	downstream, upstream, upstream, downstream	1	0	1	0
11157	4	149922367	149922533	166	16.417	10.25	0.46269	-0.679567	-0.1	0.999989	27	12	16	10	0	0	1	Spsb1	32556	in gene	1	0	0	0
15573	9	62477278	62477420	142	19.7	12.3	0.395803	-0.679537	-0.25	0.999989	28	14	18	12	0	0	1	Coro2b	59695	in gene	1	0	0	0
12479	6	42349476	42349947	471	47.643	29.75	1.31299	-0.679375	-0.31	0.999989	91	48	42	34	1	1	2	Zyx, Epha1	-117, 23557	upstream, downstream	1	1	1	1
578	1	118485703	118485862	159	22.9	14.3	0.443251	-0.679332	-0.36	0.999989	25	25	14	20	0	0	1	Clasp1	96724	in gene	1	1	0	0
13821	7	83884272	83884502	230	24.357	15.214	0.641356	-0.678937	-0.31	0.999989	36	23	18	16	1	2	2	Mesdc1, Mesdc2	-46, -7613	upstream, upstream	1	0	0	0
4483	14	20640900	20641147	247	32.5715	20.357	0.689168	-0.678085	-0.27	0.999989	38	35	22	25	1	1	2	2810402E24Rik, Myoz1	14, 15517	in gene, downstream	1	1	1	1
14441	8	23257012	23257194	182	22.6665	14.1665	0.50781	-0.678078	-0.18	0.999989	30	24	15	20	1	1	1	Golga7	-23	upstream	1	1	0	0
1745	10	112270219	112270384	165	16	10	0.460379	-0.678072	-0.04	0.999989	25	10	12	12	1	1	1	Kcnc2	-822	upstream	1	0	0	0
1983	11	18115703	18115880	177	16	10	0.493862	-0.678072	-0.11	0.999989	22	13	14	9	0	0	0				1	0	0	0
4402	13	119836402	119836590	188	12	7.5	0.524554	-0.678072	-0.06	0.999989	19	7	12	8	1	1	2	AF067063, D13Ertd608e	-6279, -8848	upstream, upstream	1	0	0	0
5056	15	8444648	8444790	142	18	11.25	0.396205	-0.678072	0	0.999989	32	10	15	9	1	1	1	Nipbl	-256	upstream	1	0	0	0
10142	4	4140226	4140379	153	19	11.875	0.426897	-0.678072	-0.28	0.999989	26	17	16	10	0	1	1	Penk	-1857	upstream	1	0	0	0
15477	9	51765059	51765231	172	20	12.5	0.479911	-0.678072	-0.12	0.999989	31	14	15	12	1	1	1	Arhgap20	-207	upstream	1	0	0	0
15775	9	95857516	95857690	174	19.2	12	0.485491	-0.678072	-0.13	0.999989	18	26	15	17	1	2	2	1700065D16Rik, Atr	717, 6	in gene, in gene	0	1	0	0
6660	17	49428212	49428500	288	27.5555	17.2225	0.803586	-0.678046	-0.29	0.999989	41	24	23	21	1	1	1	Mocs1	-8	upstream	1	1	1	0
5220	15	41830678	41831003	325	41.75	26.1	0.907025	-0.677726	-0.28	0.999989	56	51	36	31	0	0	1	Oxr1	383358	in gene	1	1	1	1
9806	3	107491583	107491756	173	24.25	15.167	0.483043	-0.677049	-0.36	0.999989	34	20	20	14	0	0	1	Slc6a17	26349	in gene	1	0	0	0
4373	13	113877479	113877664	185	16.25	10.1665	0.516704	-0.676617	-0.19	0.999989	24	16	10	14	0	0	1	Arl15	83063	in gene	1	0	0	0
1855	10	128409724	128410018	294	47.55	29.75	0.821175	-0.676556	-0.37	0.999989	92	37	33	47	1	2	3	Slc39a5, Nabp2, Rnf41	-8647, -75, -1745	upstream, upstream, upstream	1	1	0	1
13376	7	25395524	25395848	324	36.2	22.65	0.905017	-0.676479	-0.26	0.999989	57	31	22	33	1	1	4	4732471J01Rik, Lipe, LOC101055998, Cxcl17	18867, 301, 3023, 17200	in gene, in gene, downstream, downstream	1	1	0	1
15607	9	65787552	65787694	142	17.1	10.7	0.396669	-0.676386	-0.11	0.999989	23	15	15	12	0	0	1	Zfp609	39941	in gene	1	0	0	0
14312	8	4259176	4259441	265	52.4375	32.8125	0.740279	-0.676353	-0.35	0.999989	79	49	37	40	1	1	4	Gm14378, Snapc2, Ctxn1, Timm44	11094, 6206, -34, 16597	downstream, downstream, upstream, downstream	1	1	1	1
11113	4	147101875	147102070	195	12.9165	8.083	0.544771	-0.676252	-0.2	0.999989	21	7	9	10	1	0	0				1	0	0	0
12590	6	58831692	58831910	218	22.7145	14.2145	0.609027	-0.67625	-0.23	0.999989	39	17	21	12	1	1	1	Herc3	-1899	upstream	1	0	0	0
6489	17	33718625	33718875	250	29.786	18.643	0.698547	-0.676	-0.16	0.999989	51	21	33	13	1	1	1	March2	-73	upstream	1	1	1	0
10837	4	120024199	120024360	161	13.9	8.7	0.449865	-0.675998	-0.27	0.999989	10	24	8	13	0	0	1	Hivep3	209601	in gene	0	1	0	0
10294	4	34960953	34961095	142	12.3	7.7	0.39685	-0.675728	-0.17	0.999989	20	7	11	7	0	0	1	Mob3b	196460	in gene	1	0	0	0
10929	4	129350764	129350906	142	13.375	8.375	0.396946	-0.675378	-0.33	0.999989	20	11	14	6	0	0	2	Zbtb8os, Zbtb8a	14809, 27193	downstream, downstream	1	0	0	0
3940	13	48292183	48292325	142	9.1	5.7	0.397076	-0.674905	-0.04	0.999989	20	3	7	6	0	0	0				1	0	0	0
15064	8	116732655	116733028	373	17.292	10.8335	1.04324	-0.674605	-0.3	0.999989	24	22	24	10	2	1	1	Cdyl2	150	in gene	1	0	1	0
8636	2	110179748	110179919	171	24.1	15.1	0.478308	-0.674485	-0.14	0.999989	26	27	17	17	0	0	0				1	0	0	0
8917	2	150688739	150688991	252	17.2145	10.786	0.704885	-0.674464	-0.11	0.999989	25	21	10	14	1	1	1	Vsx1	272	in gene	1	1	0	0
9485	3	63975985	63976494	509	42.688	26.75	1.42393	-0.674292	-0.36	0.999989	88	47	43	35	1	1	1	Gmps	96	in gene	1	1	1	1
8670	2	117121007	117121131	124	18.75	11.75	0.346905	-0.67423	-0.12	0.999989	20	22	13	15	1	1	1	Spred1	-381	upstream	0	1	0	0
16092	X	21062006	21062153	147	22.5	14.1	0.41125	-0.67423	-0.31	0.999989	24	26	17	15	0	2	2	Zfp182, Spaca5	-41, -6327	upstream, upstream	1	1	0	0
13370	7	25248376	25248552	176	31.25	19.5835	0.492385	-0.674218	-0.2	0.999989	39	31	27	20	0	1	1	Erf	2294	in gene	1	1	0	0
10977	4	133297740	133298057	317	37.1	23.25	0.886871	-0.674188	-0.35	0.999989	48	44	30	32	0	0	1	Wdtc1	41417	in gene	1	1	0	1
8913	2	150451388	150451620	232	22.4375	14.0625	0.649125	-0.674059	-0.16	0.999989	31	23	19	20	0	1	1	Zfp442	-10	upstream	1	1	0	1
13482	7	31097746	31097888	142	14.2	8.9	0.397321	-0.674014	-0.13	0.999989	22	12	14	7	0	0	1	Hpn	17473	downstream	1	0	0	0
2633	11	94321875	94322085	210	28.7145	18	0.587682	-0.673783	-0.3	0.999989	30	39	26	18	1	2	2	Luc7l3, Ankrd40	-69, -6021	upstream, upstream	1	1	1	0
14720	8	71468973	71469250	277	51.6665	32.389	0.775212	-0.673725	-0.4	0.999989	91	43	48	32	1	2	4	Abhd8, Mrpl34, Dda1, Ano8	-5454, 4185, -83, 16956	upstream, downstream, upstream, downstream	1	1	1	1
15440	9	44920450	44920690	240	21.643	13.5715	0.671852	-0.67332	-0.3	0.999989	24	25	23	8	1	1	2	Atp5l, Ube4a	172, 45030	in gene, downstream	1	1	1	0
8895	2	147298110	147298321	211	24.7145	15.5	0.590764	-0.67309	-0.24	0.999989	33	26	18	22	0	0	1	Nkx2-2as	114132	in gene	1	1	0	0
9671	3	94465621	94465975	354	21.0905	13.2275	0.991165	-0.673053	-0.23	0.999989	31	19	21	12	0	0	1	Riiad1	7793	in gene	1	0	1	0
1371	10	61591425	61591603	178	14.5	9.1	0.498707	-0.672114	0.1	0.999989	24	9	13	7	0	1	2	Lrrc20, Npffr1	115681, -3970	downstream, upstream	1	0	0	0
9693	3	95314963	95315288	325	21.75	13.65	0.91056	-0.672114	-0.06	0.999989	42	11	20	20	1	2	4	Anxa9, 6330562C20Rik, Cers2, Setdb1	-7949, -8, -127, 42077	upstream, upstream, upstream, downstream	1	0	0	0
3492	12	100778977	100779382	405	37.375	23.4585	1.13482	-0.671963	-0.52	0.999989	55	50	36	28	0	1	1	9030617O03Rik	56	in gene	1	1	1	1
4770	14	63860268	63860405	137	23.5	14.75	0.383881	-0.671946	-0.15	0.999989	22	28	13	18	1	1	1	Pinx1	24	in gene	0	1	0	0
10208	4	16013600	16014327	727	37.9135	23.8045	2.03775	-0.671477	-0.39	0.999989	77	45	35	41	1	1	1	Osgin2	-86	upstream	1	1	1	1
14963	8	104641508	104641848	340	23.25	14.6	0.953149	-0.671262	-0.27	0.999989	39	20	25	15	1	1	1	Fam96b	50	in gene	1	0	1	0
13400	7	27481681	27481862	181	18.833	11.833	0.507699	-0.670447	-0.26	0.999989	17	29	14	15	0	1	2	Sertad3, Sertad1	7931, -5182	downstream, upstream	0	1	0	0
847	1	166254024	166254170	146	18.5	11.625	0.409568	-0.670295	-0.1	0.999989	25	16	12	14	1	1	1	Ildr2	-42	upstream	1	0	0	0
13280	7	16326347	16326522	175	18.3	11.5	0.490949	-0.67021	-0.17	0.999989	24	24	14	14	0	0	2	Bbc3, Sae1	16851, 61351	downstream, downstream	1	0	0	0
12304	6	8949795	8949947	152	22.875	14.375	0.426425	-0.67021	-0.19	0.999989	25	26	19	14	0	1	1	Nxph1	-148	upstream	0	1	0	0
8632	2	109890627	109890937	310	35.889	22.5555	0.869771	-0.670062	-0.33	0.999989	67	25	24	33	1	1	1	Lin7c	-96	upstream	1	1	1	1
9644	3	90080141	90080364	223	24.4285	15.357	0.625844	-0.669669	-0.42	0.999989	25	31	16	20	1	0	1	Tpm3	7601	in gene	0	1	0	0
12076	5	135168698	135168973	275	29.7775	18.722	0.771878	-0.669488	-0.18	0.999989	49	27	32	18	1	1	2	Tbl2, Bcl7b	19124, 463	downstream, in gene	1	1	1	0
9704	3	96172253	96172546	293	28.15	17.7	0.822459	-0.669386	-0.31	0.999989	45	32	30	16	1	1	3	Mtmr11, Sf3b4, Sv2a	10429, -151, -8828	downstream, upstream, upstream	1	1	1	0
7476	19	3282763	3283008	245	16.5	10.375	0.687737	-0.669355	-0.24	0.999989	28	13	17	9	1	2	2	Ighmbp2, Mrpl21	125, -162	in gene, upstream	1	0	0	0
12317	6	13871391	13871603	212	27.7145	17.429	0.595187	-0.669151	-0.26	0.999989	37	30	14	25	0	2	2	2610001J05Rik, 1110019D14Rik	-14, -72	upstream, upstream	1	1	0	1
11860	5	109866409	109866923	514	33.688	21.187	1.44314	-0.669055	-0.42	0.999989	60	49	37	28	0	0	0				1	1	1	1
3960	13	49420963	49421279	316	36.8335	23.167	0.887291	-0.668947	-0.41	0.999989	53	39	33	27	1	1	1	Ippk	-190	upstream	1	1	1	1
4902	14	96518391	96518870	479	13.567	8.5335	1.34503	-0.668892	-0.34	0.999989	22	14	12	16	0	1	1	Klhl1	404	in gene	1	0	0	0
9528	3	75910359	75910543	184	15.5	9.75	0.516705	-0.668794	-0.25	0.999989	20	18	10	13	0	0	1	Golim4	46380	in gene	1	0	0	0
5671	16	4726284	4726549	265	30	18.875	0.744327	-0.668486	-0.38	0.999989	37	35	31	15	1	2	2	Nmral1, Hmox2	-7357, 55	upstream, in gene	1	1	1	0
13645	7	49923522	49923711	189	24	15.1	0.530859	-0.668486	-0.18	0.999989	35	18	15	19	0	0	1	Slc6a5	13317	in gene	1	0	0	0
4455	14	16365460	16365961	501	26.4685	16.6565	1.40749	-0.668191	-0.32	0.999989	45	21	21	24	1	1	1	Top2b	504	in gene	1	0	0	0
3728	13	19619745	19619887	142	21.25	13.375	0.399002	-0.667924	-0.17	0.999989	26	20	18	19	1	2	2	Epdr1, Sfrp4	14, -3359	in gene, upstream	1	1	0	0
10909	4	126677408	126677753	345	32.1365	20.2275	0.969426	-0.667895	-0.33	0.999989	56	30	31	24	1	1	1	Psmb2	-63	upstream	1	1	1	1
8887	2	146348116	146348272	156	19.7	12.4	0.438361	-0.667856	-0.35	0.999989	23	20	16	10	0	0	1	Ralgapa2	163810	in gene	1	1	0	0
2378	11	70015275	70015519	244	25.643	16.143	0.685736	-0.667656	-0.2	0.999989	38	25	26	17	0	2	4	Dvl2, Acadvl, Mir324, Dlg4	14771, 10, 3354, -3208	downstream, in gene, downstream, upstream	1	0	0	0
1689	10	97313625	97313937	312	19.3	12.15	0.87685	-0.667645	-0.21	0.999989	39	13	17	14	0	0	0				1	0	1	0
13925	7	99858738	99859190	452	34.3215	21.607	1.27034	-0.667614	-0.34	0.999989	60	45	33	25	1	2	2	Spcs2, Xrra1	-81, -254	upstream, upstream	1	1	1	1
15257	9	21032060	21032187	127	23.625	14.875	0.356978	-0.667425	-0.22	0.999989	28	28	18	19	1	2	5	Icam1, Icam4, Icam5, Mir1900, LOC101055759	16163, 2750, 85, 205, 5659	downstream, downstream, in gene, downstream, downstream	0	1	0	0
10905	4	126321638	126321786	148	19.25	12.125	0.416164	-0.666874	-0.29	0.999989	28	14	14	15	1	2	4	Col8a2, Adprhl2, Tekt2, Gm12945	34918, -9, 3487, -1887	downstream, upstream, downstream, upstream	1	0	0	0
8959	2	153015200	153015568	368	37.0415	23.3335	1.03488	-0.66674	-0.39	0.999989	56	49	29	34	1	1	2	Ttll9, Pdrg1	52899, -1	downstream, upstream	1	1	1	1
13393	7	27335934	27336174	240	52.1875	32.875	0.674936	-0.666713	-0.35	0.999989	68	56	41	36	0	1	2	Ltbp4, Shkbp1	1558, 19954	in gene, downstream	1	1	1	1
15502	9	56075488	56075624	136	17.3	10.9	0.382535	-0.666444	-0.26	0.999989	19	20	10	13	0	0	0				0	1	0	0
2779	11	103987546	103987696	150	14.6	9.2	0.421967	-0.666263	-0.06	0.999989	25	10	12	14	0	0	1	Arf2	20750	downstream	1	0	0	0
1978	11	17211423	17211759	336	36.1365	22.7725	0.94527	-0.666164	-0.31	0.999989	63	32	34	20	1	2	2	Pno1, Wdr92	-2, -302	upstream, upstream	1	1	1	0
130	1	33757647	33757892	245	19.4375	12.25	0.689309	-0.666061	-0.27	0.999989	28	22	23	14	1	1	2	Bag2, Zfp451	-19, 56658	upstream, downstream	1	0	0	0
13601	7	45785043	45785255	212	25.5	16.071	0.596473	-0.666038	-0.24	0.999989	32	25	22	20	0	2	2	Gm5897, Lmtk3	-1598, 1202	upstream, in gene	1	0	0	0
11149	4	149426710	149426893	183	19.8335	12.5	0.514889	-0.666011	-0.35	0.999989	17	30	18	14	1	1	1	Ube4b	-170	upstream	0	1	0	0
13833	7	84749984	84750131	147	11.9	7.5	0.413603	-0.665999	-0.03	0.999989	21	6	8	9	0	0	1	2610206C17Rik	60417	in gene	1	0	0	0
8684	2	118730647	118730789	142	16.5	10.4	0.399567	-0.665882	-0.16	0.999989	24	14	17	9	0	1	1	Plcb2	-2280	upstream	1	0	0	0
16253	X	97377209	97377370	161	16.5	10.4	0.45303	-0.665882	-0.16	0.999989	26	10	13	11	0	1	1	Eda2r	-80	upstream	1	0	0	0
4035	13	58840859	58841001	142	13.8	8.7	0.399651	-0.665581	-0.09	0.999989	25	9	15	8	0	0	1	Ntrk2	34334	in gene	1	0	0	0
5921	16	35110538	35110680	142	17.25	10.875	0.399651	-0.665581	-0.24	0.999989	25	14	12	12	0	0	1	Ptplb	88188	downstream	1	0	0	0
15948	9	115681395	115681545	150	9.2	5.8	0.422166	-0.665581	0.02	0.999989	19	1	10	6	0	0	0				1	0	0	0
6525	17	34952762	34952904	142	15.7	9.9	0.399738	-0.665264	-0.09	0.999989	25	9	13	13	1	2	3	1110038B12Rik, Snord52, Hspa1b	-362, -1825, 6405	upstream, upstream, downstream	1	0	0	0
8621	2	106650349	106650498	149	17.6	11.1	0.419516	-0.665016	-0.22	0.999989	24	19	8	18	0	0	0				1	0	0	0
4005	13	55362621	55363000	379	34.75	21.9165	1.06711	-0.664996	-0.43	0.999989	60	32	36	27	1	2	2	Lman2, Rgs14	-27, -6922	upstream, upstream	1	1	1	1
7052	18	21132851	21133003	152	13	8.2	0.428022	-0.664816	-0.21	0.999989	22	8	9	10	0	0	1	Garem	167212	in gene	1	0	0	0
8275	2	38531004	38531128	124	16.25	10.25	0.349176	-0.664816	-0.14	0.999989	12	24	5	17	0	0	1	Nek6	19369	in gene	0	1	0	0
9916	3	123385851	123386108	257	27.9375	17.625	0.723814	-0.66458	-0.35	0.999989	35	30	15	27	1	1	1	Mettl14	11	in gene	1	1	0	1
10967	4	132768074	132768396	322	22.35	14.1	0.906879	-0.66458	-0.25	0.999989	32	28	20	18	1	1	1	Rpa2	-125	upstream	1	1	1	0
11154	4	149738092	149738249	157	27.1	17.1	0.442261	-0.664297	-0.25	0.999989	29	32	17	20	1	1	2	Tmem201, Slc25a33	-134, 36097	upstream, downstream	1	1	0	0
14588	8	53511648	53511967	319	19.65	12.4	0.898673	-0.664189	-0.21	0.999989	26	26	19	13	0	1	1	Aga	105	in gene	1	1	0	0
7432	18	78548053	78548244	191	17.167	10.8335	0.538096	-0.664139	-0.18	0.999989	27	11	16	10	0	0	1	Slc14a2	48802	in gene	1	0	0	0
6574	17	37045808	37046278	470	28.7335	18.133	1.32413	-0.664116	-0.38	0.999989	46	27	31	26	1	1	1	Gabbr1	77	in gene	1	0	1	1
14283	7	143748529	143748729	200	20.333	12.833	0.563519	-0.663965	-0.26	0.999989	28	18	18	14	0	1	1	Osbpl5	-6666	upstream	1	0	0	0
150	1	36307631	36307865	234	21.5	13.5715	0.659413	-0.663756	-0.37	0.999989	36	19	20	13	1	1	1	Arid5a	15	in gene	1	0	0	0
3969	13	51229447	51229597	150	20	12.625	0.422712	-0.663717	-0.1	0.999989	25	17	10	21	0	0	0				1	0	0	0
4872	14	78724921	78725428	507	19.844	12.531	1.42928	-0.663201	-0.23	0.999989	35	18	17	20	1	1	1	Dgkh	-85	upstream	1	0	0	0
10061	3	148248647	148248867	220	10.8575	6.857	0.620267	-0.663043	-0.14	0.999989	18	9	9	9	0	0	0				1	0	0	0
9124	2	172214868	172215010	142	11.4	7.2	0.400376	-0.662965	-0.11	0.999989	7	19	7	10	0	0	0				0	1	0	0
12921	6	115676420	115676826	406	57.125	36.083	1.14487	-0.662803	-0.39	0.999989	90	72	57	45	1	1	1	Raf1	12	in gene	1	1	1	1
13343	7	19933380	19933923	543	14.3825	9.088	1.53174	-0.66228	-0.12	0.999989	29	9	19	13	0	0	1	Igsf23	17092	downstream	1	0	0	0
5647	16	3743960	3744311	351	40.1365	25.364	0.990233	-0.662133	-0.33	0.999989	77	40	37	28	1	1	1	Zfp263	36	in gene	1	1	1	1
7651	19	12795536	12795823	287	48.611	30.7225	0.809759	-0.661987	-0.36	0.999989	73	51	35	45	1	3	3	U05342, Zfp91, Lpxn	444, 444, -2930	in gene, in gene, upstream	1	1	1	1
9264	3	19562570	19562736	166	21.2	13.4	0.468413	-0.661831	-0.16	0.999989	29	19	20	11	0	0	1	Dnajc5b	54058	in gene	1	0	0	0
6318	17	22225530	22225860	330	21.5	13.5905	0.931243	-0.661738	-0.2	0.999989	36	19	13	21	0	1	1	Gm4944	-81	upstream	1	0	0	1
10492	4	63118966	63119171	205	17.286	10.9285	0.578591	-0.661509	-0.23	0.999989	23	17	11	20	0	0	1	Zfp618	153494	in gene	1	0	0	0
7054	18	21272799	21273058	259	25.8335	16.333	0.731029	-0.661453	-0.22	0.999989	28	34	25	17	0	0	1	Garem	27211	in gene	1	1	1	0
13990	7	108934107	108934539	432	53.1075	33.607	1.22042	-0.660154	-0.37	0.999989	115	48	61	50	0	2	2	Nlrp10, Eif3f	-4165, -92	upstream, upstream	1	1	1	1
11411	5	30920362	30920504	142	16	10.125	0.401158	-0.66015	-0.09	0.999989	28	8	13	11	0	1	2	Emilin1, Khk	6647, -1462	in gene, upstream	1	0	0	0
2186	11	50916036	50916266	230	16.9285	10.7145	0.64988	-0.65989	-0.08	0.999989	28	13	17	10	1	1	2	Zfp2, Zfp354b	10, 15484	in gene, downstream	1	0	0	0
4608	14	45565376	45565757	381	21.4585	13.5835	1.07669	-0.659694	-0.22	0.999989	32	19	22	16	0	0	1	4930527F14Rik	21856	downstream	1	0	0	0
1489	10	78185088	78185318	230	23	14.5625	0.650112	-0.659376	-0.19	0.999989	39	18	21	12	1	1	2	Pwp2, Trappc10	-54, 59439	upstream, downstream	1	0	1	0
1666	10	94148201	94148460	259	23	14.5625	0.732082	-0.659376	-0.37	0.999989	30	21	17	17	1	1	2	Fgd6, Nr2c1	112329, 399	downstream, in gene	1	0	0	0
4383	13	117220597	117220838	241	12.4375	7.875	0.681219	-0.659345	-0.13	0.999989	26	6	12	7	1	1	1	Emb	144	in gene	1	0	0	0
2651	11	96075490	96076136	646	36.325	23	1.82602	-0.659329	-0.31	0.999989	69	29	33	28	1	1	1	Atp5g1	-119	upstream	1	1	1	1
10875	4	123249078	123249362	284	22.7225	14.389	0.802869	-0.659155	-0.18	0.999989	33	26	23	18	0	0	1	Heyl	15664	in gene	1	1	0	0
6732	17	56762152	56762347	195	35	22.1665	0.551335	-0.658974	-0.39	0.999989	44	32	18	30	1	2	3	Nrtn, Dus3l, Prr22	-4719, -2502, -8027	upstream, upstream, upstream	1	1	0	0
651	1	132157485	132157627	142	15	9.5	0.401488	-0.658963	-0.18	0.999989	22	13	10	16	0	0	0				1	0	0	0
10319	4	41293848	41294057	209	15	9.5	0.590923	-0.658963	-0.09	0.999989	30	8	13	13	0	0	1	Dcaf12	20949	in gene	1	0	0	0
10468	4	59548783	59548907	124	15	9.5	0.350595	-0.658963	-0.21	0.999989	13	20	7	13	1	1	1	Ptbp3	519	in gene	0	1	0	0
13497	7	35118428	35118615	187	22.5	14.25	0.52872	-0.658963	-0.29	0.999989	28	23	18	16	1	1	1	Cebpa	-772	upstream	1	0	0	0
15473	9	51077059	51077209	150	15	9.5	0.424107	-0.658963	-0.28	0.999989	13	22	14	9	0	1	2	Layn, 4833427G06Rik	-40, 24944	upstream, downstream	0	1	0	0
8378	2	63117317	63117539	222	13.643	8.6425	0.627819	-0.65864	-0.2	0.999989	21	15	13	8	0	0	1	Kcnh7	66859	in gene	1	0	0	0
12315	6	13677497	13678267	770	53.6045	33.9585	2.17766	-0.658581	-0.51	0.999989	132	89	68	73	1	1	1	B630005N14Rik	84	in gene	1	1	1	1
9099	2	167634486	167634700	214	29.4285	18.643	0.60522	-0.65858	-0.16	0.999989	46	24	18	23	0	1	2	Ube2v1, Tmem189	-2588, 26951	upstream, downstream	1	0	0	0
8431	2	71546051	71546236	185	17.2	10.9	0.523386	-0.65808	-0.21	0.999989	29	9	11	15	1	1	2	Dlx1as, Dlx2	-8252, 611	upstream, in gene	1	0	0	0
14452	8	25597491	25597671	180	27.0835	17.1665	0.509333	-0.657818	-0.31	0.999989	37	26	15	25	1	2	2	Letm2, Whsc1l1	-94, -4725	upstream, upstream	1	0	0	0
6610	17	45724226	45724498	272	19.8125	12.5625	0.769941	-0.657287	-0.29	0.999989	29	17	18	13	0	1	2	BE949265, 1600014C23Rik	-6766, 9482	upstream, downstream	1	0	0	0
12458	6	39548081	39548383	302	33.556	21.2775	0.854888	-0.657242	-0.41	0.999989	36	43	31	21	0	0	2	Dennd2a, 8030453O22Rik	9602, 20710	in gene, downstream	1	1	1	0
9207	3	7503292	7503582	290	36.4445	23.111	0.820988	-0.657121	-0.4	0.999989	56	31	30	26	1	1	1	Zc2hc1a	11	in gene	1	1	1	1
745	1	146497712	146498155	443	20.036	12.706	1.25416	-0.657085	-0.32	0.999989	31	21	21	17	0	1	1	Fam5c	2267	in gene	1	1	0	0
12759	6	89643774	89644150	376	39.0835	24.7915	1.06475	-0.656714	-0.35	0.999989	56	55	35	34	1	1	1	Txnrd3	-26	upstream	1	1	1	1
14403	8	18747086	18747228	142	16.75	10.625	0.402119	-0.656698	-0.19	0.999989	17	17	15	7	0	1	2	Mcph1, Angpt2	151984, -5606	in gene, upstream	1	0	0	0
15770	9	95558918	95559146	228	13.2855	8.4285	0.645742	-0.656505	-0.21	0.999989	7	25	12	10	1	1	1	Paqr9	-785	upstream	0	1	0	0
11859	5	109796293	109796534	241	17	10.7855	0.682591	-0.656442	-0.31	0.999989	24	18	14	13	0	0	0				1	0	0	0
9347	3	37640352	37640518	166	13	8.25	0.470295	-0.656046	0.07	0.999989	22	9	10	10	1	1	1	Spry1	485	in gene	1	0	0	0
14222	7	134115323	134115447	124	13	8.25	0.351305	-0.656046	-0.16	0.999989	8	21	7	12	0	0	1	Adam12	109712	in gene	0	1	0	0
5931	16	36041017	36041310	293	35.889	22.778	0.830183	-0.655901	-0.23	0.999989	71	22	32	28	1	1	3	Kpna1, Wdr5b, Fam162a	57800, -27, 30352	downstream, upstream, downstream	1	1	1	1
121	1	30873555	30874111	556	37.1175	23.5585	1.57542	-0.655852	-0.48	0.999989	67	35	37	33	1	0	0				1	1	1	1
2017	11	22459123	22459276	153	17.8	11.3	0.433613	-0.655554	-0.3	0.999989	13	26	17	9	0	0	0				0	1	0	0
16407	X	153498273	153498465	192	17.5835	11.1665	0.544333	-0.655045	-0.3	0.999989	24	15	14	13	1	1	1	Ubqln2	137	in gene	1	0	0	0
8544	2	92055466	92055660	194	23.75	15.083	0.550019	-0.655004	-0.31	0.999989	35	21	13	25	1	0	0				1	0	0	0
12265	6	3512744	3512899	155	22.2	14.1	0.439491	-0.654865	-0.12	0.999989	24	26	15	16	0	0	1	Ccdc132	14428	in gene	1	1	0	0
15238	9	20385047	20385455	408	34.2695	21.769	1.15703	-0.65465	-0.26	0.999989	65	40	42	29	1	1	1	Zfp560	-93	upstream	1	1	1	1
6337	17	23726172	23726457	285	28.5	18.111	0.808527	-0.654096	-0.24	0.999989	44	25	22	25	1	2	3	1520401A03Rik, Pkmyt1, Paqr4	-3531, -22, 14016	upstream, upstream, downstream	1	1	0	1
9825	3	108196223	108196402	179	27.6665	17.583	0.50786	-0.653959	-0.16	0.999989	36	24	26	20	0	0	3	Amigo1, Cyb561d1, Atxn7l2	9977, 4522, 14622	downstream, in gene, downstream	1	0	0	0
14330	8	9772516	9772675	159	22.5	14.3	0.451131	-0.65391	-0.23	0.999989	29	20	14	18	0	1	1	Fam155a	-1572	upstream	1	0	0	0
5004	14	121561026	121561176	150	14.75	9.375	0.42562	-0.653824	-0.16	0.999989	10	24	8	14	0	0	1	Dock9	236633	in gene	0	1	0	0
5407	15	79028392	79028627	235	20.7855	13.2145	0.666976	-0.653456	-0.23	0.999989	28	22	18	16	1	3	3	Gm17753, H1f0, Gcat	-2555, 297, -2365	upstream, in gene, upstream	1	0	0	0
15	1	6214355	6214893	538	31.412	19.9705	1.52696	-0.653445	-0.34	0.999989	64	24	27	26	1	1	1	Rb1cc1	-38	upstream	1	1	1	1
719	1	136781557	136781764	207	13.9285	8.857	0.587631	-0.65315	-0.16	0.999989	19	15	17	11	0	0	1	LOC101055725	-8486	upstream	1	0	0	0
1040	1	194816992	194817172	180	20.8335	13.25	0.511067	-0.652913	-0.18	0.999989	31	19	20	12	0	1	2	Plxna2, Mir3962	197253, -4919	downstream, upstream	1	1	1	0
6529	17	35001254	35001472	218	25.7145	16.3575	0.619081	-0.65263	-0.25	0.999989	35	23	15	24	1	1	1	Vars	456	in gene	1	1	0	1
15163	8	126971041	126971327	286	28	17.8125	0.812241	-0.652537	-0.13	0.999989	50	23	22	22	1	1	1	Rbm34	-105	upstream	1	1	1	1
4284	13	99093442	99093567	125	14.6665	9.333	0.355105	-0.652112	-0.08	0.999989	11	20	10	11	0	1	1	2310020H05Rik	-5583	upstream	0	1	0	0
11667	5	77407566	77408076	510	18.906	12.031	1.44885	-0.652088	-0.26	0.999989	32	18	15	20	1	1	1	Igfbp7	224	in gene	1	0	0	1
2679	11	97899932	97900058	126	17.875	11.375	0.357955	-0.652077	-0.19	0.999989	17	24	14	12	0	0	0				0	1	0	0
4582	14	37033343	37033485	142	14.3	9.1	0.403409	-0.652077	-0.21	0.999989	23	9	6	13	0	0	1	Rgr	15550	downstream	1	0	0	0
6789	17	68099282	68099450	168	15.4	9.8	0.477273	-0.652077	-0.08	0.999989	21	13	13	10	0	0	0				1	0	0	0
14552	8	46488184	46488416	232	18.5625	11.8125	0.659091	-0.652077	-0.31	0.999989	22	26	13	17	0	0	1	Acsl1	17258	in gene	1	1	0	0
10523	4	70410350	70410703	353	52.2725	33.273	1.0031	-0.6517	-0.36	0.999989	95	49	39	52	1	1	1	Cdk5rap2	-159	upstream	1	1	1	1
4400	13	119791197	119791519	322	24.9	15.85	0.915035	-0.651663	-0.26	0.999989	36	26	20	22	1	1	1	Zfp131	-553	upstream	1	1	0	0
3204	12	52603038	52603206	168	19.5	12.417	0.477577	-0.651157	-0.16	0.999989	31	14	16	15	0	1	1	1700031P21Rik	-800	upstream	1	0	0	0
3670	13	9383100	9383312	212	12	7.643	0.602796	-0.650823	-0.18	0.999989	21	14	9	12	0	0	1	Dip2c	106681	in gene	1	0	0	0
10820	4	118446247	118446371	124	19.625	12.5	0.352593	-0.650765	-0.1	0.999989	18	26	16	12	0	0	2	Cdc20, Mpl	-8966, 11186	upstream, in gene	0	1	0	0
10463	4	59002991	59003436	445	29.3215	18.6785	1.26552	-0.65058	-0.28	0.999989	39	43	33	27	1	1	1	Dnajc25	20	in gene	1	1	1	1
12659	6	73161242	73161384	142	12.4	7.9	0.403874	-0.650416	-0.08	0.999989	17	10	7	11	0	0	1	Dnahc6	60318	in gene	1	0	0	0
15386	9	40228234	40228373	139	12.75	8.125	0.395439	-0.650058	-0.09	0.999989	10	21	6	12	0	0	0				0	1	0	0
2969	12	3833780	3834159	379	30.3335	19.333	1.07837	-0.649846	-0.24	0.999989	49	32	20	28	0	0	1	Dnmt3a	26989	in gene	1	0	0	0
8520	2	90917947	90918179	232	17.0625	10.875	0.660126	-0.649814	-0.23	0.999989	12	28	17	9	1	1	2	Kbtbd4, Ptpmt1	13277, -13	downstream, upstream	0	1	0	0
9281	3	25143616	25144290	674	40.2045	25.6365	1.91865	-0.649158	-0.51	0.999989	67	41	50	30	1	0	0				1	1	1	1
4646	14	51083152	51083294	142	17.25	11	0.404244	-0.649093	-0.21	0.999989	23	16	11	15	0	0	2	Rnase4, Ang	-7854, -7854	upstream, upstream	1	0	0	0
14972	8	105289443	105289745	302	34.5	22	0.859731	-0.649093	-0.3	0.999989	46	36	35	26	1	1	4	Nol3, 4931428F04Rik, Exoc3l, E2f4	13147, -66, 6504, -8069	downstream, upstream, downstream, upstream	1	1	1	0
3816	13	25115345	25115632	287	11.5	7.3335	0.817048	-0.64906	-0.23	0.999989	21	8	9	9	0	0	1	Dcdc2a	59484	in gene	1	0	0	0
4671	14	54444155	54444329	174	23.25	14.833	0.495573	-0.64842	-0.35	0.999989	36	19	17	19	0	0	1	Mmp14	12638	downstream	1	0	0	0
11418	5	31192939	31193365	426	55.0385	35.1155	1.21337	-0.648333	-0.3	0.999989	95	56	50	45	1	2	4	Eif2b4, Snx17, Zfp513, Ppm1g	-13, -152, 9151, 27393	upstream, upstream, downstream, downstream	1	1	1	1
3070	12	24572012	24572388	376	49.958	31.875	1.07099	-0.64829	-0.55	0.999989	57	85	53	38	1	1	1	Grhl1	-87	upstream	1	1	1	1
9734	3	98063415	98063675	260	29.875	19.0625	0.740623	-0.648201	-0.23	0.999989	38	36	31	17	0	0	1	Notch2	50007	in gene	1	1	1	0
10268	4	32538224	32538391	167	19.9	12.7	0.475794	-0.64794	-0.18	0.999989	25	20	12	22	0	0	1	Bach2	120872	in gene	1	0	0	0
16201	X	74270560	74270854	294	31.25	19.95	0.8379	-0.647467	-0.36	0.999989	53	25	29	21	1	2	4	LOC101055815, Rpl10, Snora70, Dnase1l1	10039, -109, -1785, 11626	downstream, upstream, upstream, downstream	1	1	1	0
3778	13	23453469	23453782	313	24.9	15.9	0.892265	-0.647119	-0.27	0.999989	37	27	24	17	0	0	2	Gm19651, Btn1a1	-7690, 12276	upstream, downstream	1	1	1	0
12131	5	138171831	138172088	257	37.875	24.1875	0.732695	-0.646984	-0.33	0.999989	43	47	36	22	1	5	7	Cops6, Mcm7, Mir25, Mir93, Mir106b, Ap4m1, Taf6	10857, -97, -6555, -6349, -6141, -62, 15227	downstream, upstream, upstream, upstream, upstream, upstream, downstream	1	1	1	0
14530	8	41133419	41133607	188	9.9165	6.3335	0.536038	-0.646828	-0.18	0.999989	19	8	14	7	1	1	1	Mtus1	213	in gene	1	0	0	0
5086	15	12371267	12371409	142	18	11.5	0.40501	-0.646363	-0.1	0.999989	29	9	12	14	0	0	1	Pdzd2	221218	in gene	1	0	0	0
7292	18	57386642	57386797	155	10.8	6.9	0.442088	-0.646363	-0.05	0.999989	21	5	8	8	0	0	1	Prrc1	31986	in gene	1	0	0	0
6416	17	27422803	27423010	207	23.357	14.9285	0.590638	-0.645786	-0.1	0.999989	38	18	9	27	0	0	1	Grm4	80398	in gene	1	0	0	1
14205	7	131371093	131371422	329	24.95	15.95	0.93894	-0.645483	-0.21	0.999989	37	27	20	21	1	1	2	2310057M21Rik, Pstk	-8559, 111	upstream, in gene	1	1	0	1
565	1	111864376	111865152	776	60.56	38.72	2.21495	-0.645286	-0.47	0.999989	127	97	70	93	1	1	1	Dsel	154	in gene	1	1	1	1
10249	4	26934431	26934692	261	13.5555	8.667	0.744982	-0.645274	-0.21	0.999989	23	11	14	9	0	0	0				1	0	0	0
14645	8	67481704	67481958	254	23.75	15.1875	0.725117	-0.645043	-0.11	0.999989	35	27	25	14	0	0	1	Nat1	-8927	upstream	1	1	1	0
6023	16	53073950	53074249	299	15.95	10.2	0.853616	-0.644987	-0.31	0.999989	29	12	14	13	0	0	0				1	0	0	0
10737	4	109225186	109225541	355	21.318	13.6365	1.01376	-0.644599	-0.35	0.999989	28	30	20	18	0	0	0				1	1	1	0
1691	10	98914664	98915054	390	27.2915	17.4585	1.11377	-0.644522	-0.33	0.999989	44	26	29	17	1	1	1	Atp2b1	-293	upstream	1	0	0	0
832	1	164898854	164899272	418	30	19.192	1.19379	-0.644457	-0.37	0.999989	54	29	31	26	0	0	0				1	1	1	1
16410	X	155262356	155262695	339	29.2725	18.727	0.968189	-0.644426	-0.4	0.999989	41	33	29	22	1	1	1	Acot9	25	in gene	1	1	1	1
1217	10	37357764	37358030	266	19.4375	12.4375	0.759847	-0.644146	-0.27	0.999989	26	24	25	9	0	0	0				1	1	1	0
15517	9	56937626	56937901	275	22.2225	14.222	0.785692	-0.643897	-0.26	0.999989	30	28	21	15	1	1	2	Snx33, Imp3	-9392, 263	upstream, in gene	1	1	1	0
2786	11	104550464	104550753	289	23.75	15.2	0.825714	-0.643856	-0.34	0.999989	36	24	29	11	1	2	2	Cdc27, Myl4	12, -55	in gene, upstream	1	1	1	0
8459	2	75938251	75938393	142	12.5	8	0.405714	-0.643856	-0.04	0.999989	20	7	14	7	0	1	2	Agps, Ttc30b	106145, 140	downstream, in gene	1	0	0	0
1878	11	3202343	3202576	233	44.6425	28.5715	0.665721	-0.643841	-0.25	0.999989	64	39	43	29	1	1	2	Sfi1, Eif4enif1	-8996, 106	upstream, in gene	1	0	0	0
52	1	14755248	14755996	748	19.63	12.5655	2.13753	-0.643592	-0.26	0.999989	38	20	30	23	1	1	1	Msc	344	in gene	1	0	1	1
13960	7	102065124	102065501	377	36.6365	23.4545	1.07747	-0.643417	-0.42	0.999989	53	47	30	31	1	2	2	Rnf121, Trpc2	-180, -401	upstream, upstream	1	1	1	1
10341	4	43045720	43046018	298	36.7	23.5	0.851864	-0.643119	-0.29	0.999989	45	51	36	23	0	1	1	Fam214b	351	in gene	1	1	1	0
6082	16	75766670	75767182	512	27.469	17.594	1.46401	-0.642721	-0.24	0.999989	50	26	30	15	1	1	1	Hspa13	-108	upstream	1	1	1	0
9755	3	101797902	101798087	185	12.75	8.167	0.529025	-0.642619	-0.09	0.999989	24	6	11	7	0	0	0				1	0	0	0
10684	4	104367418	104367596	178	23.4165	15	0.509028	-0.642563	-0.29	0.999989	36	17	21	14	1	1	1	Dab1	-53	upstream	1	0	0	0
10643	4	98004310	98004539	229	26.643	17.0715	0.655052	-0.642167	-0.23	0.999989	34	26	22	17	0	0	1	Nfia	422481	in gene	1	1	0	0
15977	9	121606711	121606917	206	18.5	11.8575	0.589441	-0.641725	-0.19	0.999989	21	24	13	16	0	0	2	Lyzl4, 4930596M17Rik	34752, 19794	in gene, in gene	0	1	0	0
16056	X	12587505	12587894	389	26.4585	16.9585	1.11307	-0.641723	-0.2	0.999989	58	17	21	28	1	1	1	Atp6ap2	-60	upstream	1	0	1	1
11109	4	145239447	145239655	208	19.5	12.5	0.595238	-0.641546	-0.3	0.999989	23	21	12	16	0	0	1	Tnfrsf1b	7319	in gene	1	1	0	0
4553	14	31494986	31495192	206	22.75	14.5835	0.589521	-0.64153	-0.11	0.999989	28	25	18	15	1	2	2	Mettl6, Eaf1	-112, 10	upstream, in gene	1	1	0	0
10382	4	46429147	46429428	281	18.111	11.611	0.80424	-0.641374	-0.49	0.999989	23	24	16	14	0	0	0				1	1	0	0
15008	8	107056599	107056827	228	21.5	13.7855	0.652636	-0.641185	-0.19	0.999989	31	19	12	21	1	2	4	Pdf, Cog8, Nip7, Tmed6	-8099, 24, -164, 8931	upstream, in gene, upstream, downstream	1	0	0	0
2203	11	52086381	52086678	297	13.167	8.4445	0.850346	-0.640843	-0.14	0.999989	27	7	10	11	0	0	1	Cdkl3	82308	downstream	1	0	0	0
16313	X	107403245	107403387	142	18.125	11.625	0.406589	-0.64075	-0.16	0.999989	20	21	11	15	0	1	1	Itm2a	44	in gene	1	1	0	0
15594	9	65032343	65032637	294	19.0555	12.222	0.841824	-0.640727	-0.16	0.999989	25	23	20	11	1	1	1	Dpp8	32	in gene	1	1	0	0
15833	9	106384548	106384712	164	25.1	16.1	0.469622	-0.640627	0	0.999989	35	17	17	21	0	0	1	Dusp7	15998	downstream	1	0	0	0
15769	9	95511673	95512091	418	30.577	19.615	1.19708	-0.64049	-0.33	0.999989	53	28	26	25	1	1	1	U2surp	114	in gene	1	1	1	1
11593	5	65696791	65696998	207	23.714	15.2145	0.592891	-0.640292	-0.19	0.999989	34	29	22	16	1	1	1	Pds5a	962	in gene	1	1	0	0
4650	14	51913243	51913444	201	22.9285	14.714	0.575842	-0.639952	-0.3	0.999989	33	21	17	17	1	2	3	Ndrg2, Tppp2, Rnase13	145, -5418, 9430	in gene, upstream, downstream	1	0	0	0
6780	17	66519625	66519823	198	16.75	10.75	0.567297	-0.639824	-0.13	0.999989	27	10	16	9	1	1	1	Rab12	-54	upstream	1	0	0	0
3627	12	117258252	117258476	224	39.2855	25.214	0.641814	-0.639772	-0.17	0.999989	54	36	36	23	0	0	3	Ptprn2, Gm5441, Mir153	772644, 78648, 7547	in gene, in gene, downstream	1	1	1	0
13141	6	145855794	145855936	142	14.8	9.5	0.406914	-0.639598	-0.09	0.999989	24	9	8	13	0	0	1	Bhlhe41	9475	downstream	1	0	0	0
13627	7	49064922	49065075	153	16.2	10.4	0.438492	-0.63941	-0.11	0.999989	31	7	12	12	0	0	1	Nav2	105925	in gene	1	0	0	0
7710	19	26606774	26606954	180	22.5835	14.5	0.515942	-0.639216	-0.22	0.999989	37	17	16	21	1	1	1	Smarca2	1704	in gene	1	0	0	0
9210	3	8310834	8311010	176	17	10.9165	0.504544	-0.639024	-0.19	0.999989	25	16	16	11	0	0	0				1	0	1	0
13954	7	101679712	101679892	180	26.0835	16.75	0.516028	-0.638976	-0.27	0.999989	26	32	25	12	0	0	1	Clpb	16034	in gene	1	1	1	0
4988	14	119965925	119966155	230	22.3575	14.3575	0.659379	-0.638954	-0.28	0.999989	28	23	12	22	0	0	0				1	1	0	1
2903	11	118327727	118327940	213	22.5715	14.5	0.610856	-0.638449	-0.28	0.999989	37	21	20	15	0	0	2	Timp2, BC100451	27578, 14701	in gene, downstream	1	0	0	0
16223	X	78583617	78584019	402	20.0415	12.875	1.15291	-0.638418	-0.21	0.999989	36	22	16	18	1	1	1	Prrg1	78	in gene	1	1	0	1
12113	5	137533198	137533413	215	25.571	16.4285	0.616653	-0.638308	-0.3	0.999989	31	27	19	22	0	1	2	Gigyf1, Gnb2	14425, -76	downstream, upstream	1	1	0	0
3074	12	24708119	24708359	240	24.125	15.5	0.688379	-0.638261	-0.35	0.999989	34	25	25	16	1	1	1	Rrm2	-15	upstream	1	0	1	0
15006	8	106936313	106936517	204	15.7855	10.143	0.585181	-0.638116	-0.11	0.999989	24	12	9	14	1	1	1	Sntb2	665	in gene	1	0	0	0
5920	16	35065673	35065855	182	14	9	0.522321	-0.63743	-0.11	0.999989	20	13	14	8	0	0	1	Ptplb	43343	in gene	1	0	0	0
8358	2	59408179	59408332	153	14	9	0.439094	-0.63743	-0.18	0.999989	25	7	14	7	0	0	0				1	0	0	0
13811	7	81959749	81959891	142	10.5	6.75	0.407526	-0.63743	0.01	0.999989	19	5	6	8	0	0	1	Bnc1	32479	downstream	1	0	0	0
5225	15	43477024	43477369	345	37.045	23.818	0.990254	-0.637227	-0.28	0.999989	75	28	30	37	1	2	2	Gm10373, Emc2	-160, -33	upstream, upstream	1	1	1	1
5678	16	5013342	5013836	494	56.8125	36.531	1.41807	-0.637087	-0.34	0.999989	134	62	71	33	1	1	3	Gm5480, Rogdi, Glyr1	6301, -36, 36321	downstream, upstream, downstream	1	1	1	1
7924	19	55099530	55099727	197	15.4165	9.9165	0.565706	-0.636572	-0.1	0.999989	21	13	15	14	1	1	1	Gpam	-181	upstream	1	0	0	0
12871	6	112050457	112050734	277	14.3335	9.2225	0.795661	-0.636161	-0.34	0.999989	23	14	14	10	0	0	0				1	0	0	0
10543	4	80204026	80204255	229	11.429	7.357	0.658082	-0.63551	-0.1	0.999989	22	8	10	10	0	0	0				1	0	0	0
13696	7	64165173	64165359	186	13.333	8.5835	0.534566	-0.635363	-0.09	0.999989	23	10	9	12	0	0	1	Trpm1	11431	in gene	1	0	0	0
11090	4	142057603	142057745	142	18.25	11.75	0.408146	-0.635236	-0.13	0.999989	24	17	12	17	0	0	1	Tmem51	26630	in gene	1	0	0	0
8643	2	112261848	112262050	202	20.857	13.4285	0.580603	-0.635233	-0.2	0.999989	33	15	17	14	0	4	4	Nutm1, Nop10, Slc12a6, E330013P08Rik	-2658, -20, -4365, -7032	upstream, upstream, upstream, upstream	1	0	0	0
4425	14	11883613	11883888	275	26.833	17.278	0.790513	-0.635072	-0.21	0.999989	49	27	24	23	0	0	1	Ptprg	330197	in gene	1	1	1	1
16348	X	135885441	135885565	124	22	14.1665	0.356462	-0.63502	-0.07	0.999989	25	23	19	12	0	1	1	Bhlhb9	-348	upstream	0	1	0	0
8221	2	32847334	32847507	173	25	16.1	0.497375	-0.634867	-0.27	0.999989	24	35	22	18	1	1	1	Stxbp1	-183	upstream	0	1	0	0
4772	14	64146876	64147018	142	14.9	9.6	0.408437	-0.634206	-0.06	0.999989	21	12	14	9	0	0	2	Msra, 5330427O13Rik	308956, 3920	in gene, downstream	1	0	0	0
15361	9	36797260	36797476	216	24.5	15.786	0.621315	-0.634136	-0.11	0.999989	35	27	20	17	1	1	1	Ei24	25	in gene	1	1	1	0
12784	6	91301838	91302253	415	27.692	17.846	1.19395	-0.633869	-0.38	0.999989	31	45	26	25	0	0	0				1	1	1	0
5472	15	83555500	83555886	386	14.417	9.2915	1.11058	-0.633788	-0.12	0.999989	26	12	12	11	1	1	2	Mcat, Tspo	18, -7880	in gene, upstream	1	0	0	0
10612	4	94556719	94556871	152	16.6	10.7	0.437392	-0.633572	-0.05	0.999989	27	11	13	16	1	1	2	Caap1, Plaa	1, 46452	in gene, downstream	1	0	0	0
11696	5	88959472	88959644	172	19.7	12.7	0.495015	-0.633367	-0.09	0.999989	28	17	14	14	0	0	1	Slc4a4	72298	in gene	1	0	0	0
16226	X	85084713	85084895	182	15.2	9.8	0.523849	-0.633218	-0.05	0.999989	21	12	6	16	0	0	1	Dmd	2135934	in gene	1	0	0	0
16338	X	134600897	134601253	356	31.8635	20.5455	1.02477	-0.633082	-0.36	0.999989	49	42	30	30	1	2	2	Gla, Hnrnph2	-70, -211	upstream, upstream	1	1	1	1
5415	15	79466981	79467167	186	10.7	6.9	0.535464	-0.632943	-0.01	0.999989	22	5	7	11	0	0	0				1	0	0	0
9501	3	67430028	67430271	243	17.5	11.2855	0.699586	-0.632885	-0.08	0.999989	29	11	11	17	1	1	1	Gfm1	34	in gene	1	0	0	0
6152	16	90865607	90865973	366	18.818	12.1365	1.05379	-0.632761	-0.33	0.999989	28	18	17	17	0	0	1	Eva1c	34931	in gene	1	1	0	0
8290	2	39226190	39226599	409	39.6535	25.577	1.17772	-0.632601	-0.26	0.999989	83	33	39	36	1	1	1	Ppp6c	-56	upstream	1	1	1	1
7631	19	10714754	10714896	142	19.375	12.5	0.408986	-0.632268	-0.14	0.999989	29	15	18	11	0	0	2	Vps37c, Cd5	26010, 24149	downstream, downstream	1	0	0	0
10760	4	114986677	114987187	510	32.5	20.9685	1.46895	-0.632216	-0.33	0.999989	64	30	30	32	1	1	1	Cmpk1	296	in gene	1	1	1	1
9150	2	177840216	177840507	291	23.333	15.0555	0.838242	-0.632081	-0.25	0.999989	35	20	22	16	0	1	1	Gm14325	-43	upstream	1	1	1	0
3886	13	38658567	38659189	622	34.5265	22.289	1.79259	-0.631372	-0.4	0.999989	69	32	45	26	1	1	1	Eef1e1	150	in gene	1	1	1	1
666	1	133046046	133046373	327	18.7275	12.091	0.942502	-0.631225	-0.23	0.999989	27	21	18	12	1	1	1	Pik3c2b	197	in gene	1	0	0	0
16325	X	120290125	120290538	413	19.5385	12.615	1.19041	-0.63118	-0.3	0.999989	32	21	13	22	1	1	1	Pcdh11x	4	in gene	1	1	0	1
6811	17	71040055	71040209	154	12.7	8.2	0.443898	-0.631133	-0.12	0.999989	20	10	16	4	0	0	1	Myom1	20575	in gene	1	0	0	0
4183	13	78203585	78203776	191	21.1665	13.667	0.550566	-0.631086	-0.39	0.999989	29	18	15	19	1	1	3	Nr2f1, A830082K12Rik, Gm8327	-4698, 5663, 4642	upstream, in gene, downstream	1	0	0	0
16065	X	13280554	13280696	142	21.875	14.125	0.409337	-0.631032	-0.32	0.999989	25	21	15	17	1	1	1	Ddx3x	-397	upstream	1	0	0	0
13943	7	100943414	100943557	143	17.5	11.3	0.412219	-0.631032	0.04	0.999989	25	15	10	15	0	0	1	P2ry6	20881	in gene	1	0	0	0
14896	8	91801396	91801576	180	18.5835	12	0.518893	-0.630988	-0.15	0.999989	25	19	17	11	1	2	2	Irx3, LOC101055810	168, -689	in gene, upstream	1	0	0	0
1739	10	111566909	111567354	445	20.6785	13.357	1.28322	-0.630536	-0.31	0.999989	34	16	33	8	0	0	0				1	0	1	0
1772	10	117906347	117906684	337	16.1	10.4	0.971828	-0.630477	-0.24	0.999989	22	22	17	9	0	0	0				1	1	0	0
12359	6	28135590	28136182	592	38.389	24.8055	1.70771	-0.630033	-0.41	0.999989	81	56	40	43	1	1	1	Grm8	-1517	upstream	1	1	1	1
11240	4	155959338	155959492	154	21.2	13.7	0.444281	-0.629888	-0.21	0.999989	28	20	18	19	0	1	2	Ube2j2, Fam132a	15584, -2897	in gene, upstream	1	0	0	0
15348	9	35210799	35211273	474	72.4665	46.8335	1.36757	-0.629773	-0.43	0.999989	157	83	80	65	1	2	3	Foxred1, Srpr, Fam118b	-111, -167, 56744	upstream, upstream, downstream	1	1	1	1
9393	3	51224422	51224806	384	31.5835	20.4165	1.10816	-0.629435	-0.28	0.999989	60	22	29	20	1	1	1	Ccrn4l	167	in gene	1	0	1	0
1902	11	4873919	4874078	159	19.8	12.8	0.458874	-0.629357	-0.15	0.999989	22	22	17	14	0	1	1	Nipsnap1	-5	upstream	1	1	0	0
1125	10	17869995	17870474	479	19.8	12.8	1.3824	-0.629357	-0.19	0.999989	44	10	20	14	0	0	0				1	0	1	0
4574	14	34810848	34811021	173	13.9165	9	0.499471	-0.6288	-0.09	0.999989	21	10	8	14	0	0	1	Grid1	-9202	upstream	1	0	0	0
9596	3	88409911	88410385	474	24.267	15.7	1.36903	-0.628231	-0.32	0.999989	34	27	25	20	1	1	2	Pmf1, Slc25a44	168, 14991	in gene, downstream	1	0	0	0
15352	9	35402651	35403011	360	34.5835	22.375	1.0398	-0.628196	-0.35	0.999989	57	45	38	22	0	0	0				1	1	1	0
6571	17	36951631	36951905	274	49.8885	32.2775	0.791411	-0.628178	-0.43	0.999989	73	56	42	41	0	2	4	Rnf39, Ppp1r11, Znrd1, Znrd1as	8717, 24, 6660, -6824	downstream, in gene, downstream, upstream	1	1	1	1
1220	10	38908437	38908564	127	14.875	9.625	0.366859	-0.628031	-0.2	0.999989	12	20	10	12	0	0	0				0	1	0	0
6017	16	50736811	50737068	257	30.8125	19.9375	0.742384	-0.628031	-0.34	0.999989	43	38	31	18	0	1	1	5330426P16Rik	-4166	upstream	1	1	1	0
8257	2	35677915	35678060	145	25.5	16.5	0.418855	-0.628031	-0.28	0.999989	23	37	28	11	0	0	1	Dab2ip	119529	in gene	0	1	0	0
12177	5	142817766	142817921	155	27.2	17.6	0.447742	-0.628031	-0.18	0.999989	39	23	13	29	1	1	1	Tnrc18	-456	upstream	1	0	0	0
12967	6	121326687	121326914	227	20.1875	13.0625	0.655725	-0.628031	-0.14	0.999989	33	17	18	14	0	0	1	Slc6a13	26504	in gene	1	0	0	0
7239	18	45896797	45896985	188	19.833	12.8335	0.543083	-0.627988	-0.21	0.999989	32	11	18	11	0	0	1	A330093E20Rik	148369	in gene	1	0	0	0
6124	16	86932773	86933069	296	15.111	9.778	0.855068	-0.627988	-0.1	0.999989	24	14	11	13	0	0	0				1	0	0	0
1779	10	119691803	119691995	192	17.25	11.1665	0.554857	-0.627419	-0.32	0.999989	18	21	15	10	0	0	1	Grip1	237585	in gene	1	1	0	0
8271	2	37768967	37769232	265	40.4375	26.1875	0.766139	-0.626815	-0.49	0.999989	57	40	30	34	0	1	1	Crb2	-7150	upstream	1	1	1	1
15900	9	109894815	109895045	230	18.625	12.0625	0.664999	-0.626711	-0.27	0.999989	28	18	11	20	0	0	1	Cdc25a	19351	downstream	1	0	0	0
1952	11	11788612	11788942	330	17.6	11.4	0.954241	-0.626542	-0.06	0.999989	33	14	16	16	0	0	0				1	0	0	0
3236	12	58754001	58754192	191	14.6665	9.5	0.552309	-0.626525	-0.12	0.999989	14	23	20	6	0	0	0				0	1	0	0
10878	4	123718125	123718351	226	21.5	13.9285	0.653621	-0.626297	-0.2	0.999989	31	22	16	19	1	1	2	Gm12922, Ndufs5	-8187, -52	upstream, upstream	1	1	0	1
4062	13	62558466	62558711	245	16.4285	10.643	0.708572	-0.626296	-0.19	0.999989	20	20	15	13	0	1	1	Zfp934	11	in gene	1	1	0	0
3920	13	45038371	45038550	179	14.2	9.2	0.517731	-0.626185	-0.25	0.999989	22	11	12	9	0	0	0				1	0	0	0
6659	17	49243213	49243750	537	21.971	14.2355	1.55328	-0.626107	-0.4	0.999989	34	24	23	18	0	0	0				1	1	1	0
10293	4	34886804	34886986	182	22.25	14.4165	0.526445	-0.626084	-0.28	0.999989	29	21	19	16	1	2	2	Zfp292, Cga	-3947, -6884	upstream, upstream	1	0	0	0
604	1	122357115	122357239	124	15.625	10.125	0.358714	-0.625934	-0.15	0.999989	14	21	7	17	0	0	0				0	1	0	0
5241	15	50698192	50698452	260	15.625	10.125	0.752143	-0.625934	-0.31	0.999989	20	17	12	14	0	0	1	Trps1	191719	in gene	1	0	0	0
5294	15	59480637	59480800	163	18	11.6665	0.471637	-0.625625	-0.2	0.999989	28	13	19	9	0	0	1	Nsmce2	106520	in gene	1	0	0	0
12514	6	48565890	48566014	124	15.1665	9.8335	0.358919	-0.625111	-0.15	0.999989	12	21	15	7	0	0	2	Lrrc61, Rarres2	11153, 6718	in gene, downstream	0	1	0	0
10084	3	152478117	152478259	142	16	10.375	0.411063	-0.624961	-0.07	0.999989	25	10	12	16	0	0	1	Ak5	189952	in gene	1	0	0	0
13110	6	137471221	137471396	175	23	14.9165	0.506675	-0.624725	-0.09	0.999989	34	20	10	26	0	0	2	Ptpro, Eps8	219009, 177812	downstream, downstream	1	0	0	0
3913	13	43615686	43616102	416	25.5	16.5385	1.20448	-0.624669	-0.22	0.999989	39	27	23	21	1	1	1	Rnf182	97	in gene	1	1	1	1
1189	10	30810812	30811182	370	23.8335	15.458	1.07132	-0.624637	-0.4	0.999989	38	34	25	19	0	0	1	Ncoa7	-7890	upstream	1	1	1	1
7981	2	4559643	4559828	185	27.75	18	0.535714	-0.624491	-0.19	0.999989	32	35	21	20	0	0	1	Frmd4a	406872	in gene	1	1	1	0
8638	2	110314578	110314838	260	15.125	9.8125	0.753025	-0.624242	-0.17	0.999989	26	12	9	15	0	0	1	Bbox1	-8983	upstream	1	0	0	0
13651	7	51861356	51861642	286	18.6665	12.111	0.828391	-0.624133	-0.16	0.999989	31	13	17	11	1	1	1	Fancf	768	in gene	1	0	0	0
3171	12	44437123	44437367	244	22.786	14.786	0.706845	-0.623916	-0.09	0.999989	38	16	18	16	0	0	1	Nrcam	108360	in gene	1	0	0	0
7317	18	62516781	62516912	131	11.75	7.625	0.379512	-0.623852	-0.16	0.999989	5	22	6	10	0	0	1	Fbxo38	31897	in gene	0	1	0	0
13929	7	100005896	100006058	162	18.8	12.2	0.46932	-0.623852	-0.2	0.999989	25	16	13	18	1	1	1	Chrdl2	-427	upstream	1	0	0	0
4697	14	55585230	55585379	149	13.4	8.7	0.43187	-0.623146	-0.14	0.999989	22	9	12	10	0	2	5	Fitm1, Psme1, Emc9, Psme2, Rnf31	9630, 6810, -50, 5797, -6486	downstream, downstream, upstream, downstream, upstream	1	0	0	0
2229	11	54866263	54866449	186	22.333	14.5	0.539121	-0.623124	-0.08	0.999989	32	17	16	19	1	2	2	Lyrm7, Hint1	-5765, -82	upstream, upstream	1	0	0	0
5569	15	98881427	98881587	160	21.1	13.7	0.463778	-0.623067	-0.26	0.999989	29	18	17	12	1	1	1	Rhebl1	-93	upstream	1	0	0	0
13418	7	28294567	28294828	261	18	11.6875	0.756557	-0.623031	-0.16	0.999989	27	17	16	13	1	1	2	BC089491, Dll3	-3563, 7088	upstream, in gene	1	0	0	0
2712	11	100472535	100472860	325	18.4	11.95	0.942292	-0.622695	-0.23	0.999989	28	17	14	15	1	1	2	Klhl11, Acly	85, 55303	in gene, downstream	1	0	0	0
195	1	39761510	39761714	204	17.833	11.583	0.591533	-0.62254	-0.08	0.999989	27	16	19	8	0	0	0				1	0	0	0
7496	19	4148450	4148693	243	32	20.786	0.704659	-0.62246	-0.33	0.999989	45	32	25	27	1	2	5	Cabp4, Gpr152, Coro1b, Ptprcap, Rps6kb2	-8962, 8772, -92, -6075, 14674	upstream, downstream, upstream, upstream, downstream	1	1	1	1
10553	4	82344923	82345152	229	14.625	9.5	0.664072	-0.622437	-0.07	0.999989	25	11	12	13	0	0	1	Nfib	160271	in gene	1	0	0	0
5112	15	25775262	25775393	131	25.4	16.5	0.379904	-0.622362	-0.27	0.999989	26	29	28	10	0	0	1	Myo10	152777	in gene	0	0	1	0
11569	5	63649851	63650071	220	18.1425	11.7855	0.638007	-0.62236	-0.32	0.999989	18	24	14	19	1	1	1	3110047P20Rik	858	in gene	1	1	0	0
14363	8	12395514	12395675	161	23.7	15.4	0.467036	-0.621957	-0.18	0.999989	33	23	20	14	1	2	3	Gm5607, Gm5606, Sox1	9823, -3955, 75	in gene, upstream, in gene	1	0	0	0
7296	18	58659562	58659836	274	16.0625	10.4375	0.794851	-0.62192	-0.01	0.999989	35	8	13	19	1	1	1	Isoc1	217	in gene	1	0	0	0
12436	6	37895683	37895909	226	19.786	12.8575	0.65563	-0.62187	-0.21	0.999989	26	21	18	13	0	0	1	Trim24	24985	in gene	1	1	0	0
3926	13	46006259	46006546	287	24.278	15.778	0.83267	-0.621735	-0.23	0.999989	33	30	29	12	0	0	0				1	1	1	0
9906	3	122466249	122466391	142	15	9.75	0.412054	-0.621488	-0.2	0.999989	22	11	16	8	0	0	1	Bcar3	46540	in gene	1	0	0	0
10530	4	72146194	72146393	199	15	9.75	0.577455	-0.621488	-0.23	0.999989	22	11	20	5	0	0	1	Tle1	54626	in gene	1	0	0	0
12536	6	51857902	51858095	193	15	9.75	0.560045	-0.621488	-0.09	0.999989	26	8	11	12	0	0	1	Skap2	154551	downstream	1	0	0	0
15230	9	16014272	16014429	157	14	9.1	0.45558	-0.621488	-0.24	0.999989	22	14	16	6	0	0	1	Fat3	363881	in gene	1	0	0	0
16384	X	151046849	151047091	242	27.143	17.643	0.702234	-0.621484	-0.28	0.999989	30	34	23	19	1	1	1	Fgd1	-263	upstream	1	1	1	0
11997	5	124095842	124096119	277	20.1875	13.125	0.803986	-0.621145	-0.01	0.999989	38	11	24	11	1	1	1	Abcb9	-182	upstream	1	0	1	0
10066	3	148977196	148977453	257	17.6875	11.5	0.745962	-0.621096	-0.07	0.999989	29	14	18	10	0	0	0				1	0	0	0
13551	7	44430268	44430430	162	26.3	17.1	0.470227	-0.621066	-0.11	0.999989	38	18	22	19	0	0	0				1	0	0	0
739	1	143739441	143739817	376	25.625	16.6665	1.09174	-0.620601	-0.26	0.999989	44	27	21	24	1	1	1	Glrx2	280	in gene	1	1	0	1
3459	12	98628033	98628328	295	20.5	13.3335	0.856573	-0.620568	-0.24	0.999989	30	22	21	12	1	1	1	Spata7	-4	upstream	1	1	1	0
14579	8	48376927	48377132	205	23.5	15.2855	0.595275	-0.620497	-0.27	0.999989	30	24	24	12	0	0	1	Tenm3	297661	in gene	1	1	1	0
10243	4	25281513	25282073	560	47.794	31.088	1.62615	-0.620472	-0.4	0.999989	77	53	48	43	1	1	1	Ufl1	28	in gene	1	1	1	1
2891	11	117479138	117479280	142	12.875	8.375	0.412361	-0.620411	-0.16	0.999989	19	9	13	7	0	0	0				1	0	0	0
8706	2	119814547	119814714	167	18.6	12.1	0.484999	-0.620296	-0.29	0.999989	26	16	15	14	0	0	1	Tyro3	15116	in gene	1	0	0	0
3695	13	13820381	13820531	150	16.6	10.8	0.435671	-0.620152	-0.21	0.999989	24	12	12	12	0	0	1	Gng4	35917	in gene	1	0	0	0
2885	11	116918703	116918845	142	18.25	11.875	0.412488	-0.619969	-0.15	0.999989	27	15	16	12	1	1	1	Mgat5b	-89	upstream	1	0	0	0
5411	15	79270681	79270823	142	14.6	9.5	0.412488	-0.619969	-0.15	0.999989	20	14	12	11	1	0	1	Baiap2l2	14757	in gene	1	0	0	0
1129	10	18234963	18235477	514	29.4375	19.156	1.4932	-0.619859	-0.26	0.999989	62	24	31	27	0	1	1	Ccdc28a	-239	upstream	1	1	1	1
5489	15	85670451	85670628	177	22.6665	14.75	0.514201	-0.619847	-0.02	0.999989	37	15	18	17	1	0	0				1	0	0	0
2138	11	43217143	43217325	182	15.75	10.25	0.52877	-0.619728	-0.11	0.999989	26	10	10	12	0	0	1	Atp10b	67357	in gene	1	0	0	0
12836	6	100660436	100660629	193	16	10.417	0.56096	-0.619132	-0.19	0.999989	22	17	11	14	0	0	1	Shq1	10625	in gene	1	0	0	0
3055	12	20990087	20990579	492	40.0335	26.0665	1.43013	-0.619011	-0.43	0.999989	65	46	47	32	1	0	0				1	1	1	1
14727	8	71561480	71561674	194	17.917	11.6665	0.563935	-0.618957	-0.3	0.999989	25	18	14	15	0	2	3	Tmem221, Nxnl1, Slc27a1	-2706, 5072, -7350	upstream, in gene, upstream	1	0	0	0
1817	10	125966648	125966817	169	17.9165	11.667	0.491298	-0.618855	-0.14	0.999989	25	18	15	16	1	1	1	Lrig3	513	in gene	1	0	0	0
4640	14	50785332	50785559	227	18.643	12.1425	0.66004	-0.618569	-0.19	0.999989	28	15	21	8	0	1	2	Ttc5, Ccnb1ip1	73, 10283	in gene, downstream	1	0	1	0
11985	5	123149733	123149891	158	21.8	14.2	0.459453	-0.618437	-0.3	0.999989	29	25	18	14	0	0	2	4932422M17Rik, Setd1b	11560, 7619	downstream, in gene	1	1	0	0
15095	8	121420791	121420915	124	13.625	8.875	0.360583	-0.618437	-0.13	0.999989	9	19	11	10	0	0	0				0	1	0	0
1755	10	115587395	115587838	443	23.615	15.3845	1.2884	-0.618226	-0.33	0.999989	44	19	23	20	1	1	2	Lgr5, A930009A15Rik	164, 17630	in gene, downstream	1	0	1	1
6089	16	77236087	77236280	193	18.4165	12	0.561414	-0.617965	-0.17	0.999989	30	14	18	12	0	0	0				1	0	0	0
5424	15	79946107	79946249	142	17.8	11.6	0.413122	-0.617752	-0.11	0.999989	25	18	13	13	0	0	0				1	0	0	0
3416	12	86823898	86824282	384	37.3335	24.333	1.11733	-0.617557	-0.34	0.999989	48	50	32	32	0	0	0				1	1	1	1
9664	3	93555144	93555520	376	22.375	14.5835	1.09405	-0.617551	-0.14	0.999989	42	16	18	20	1	1	1	S100a10	215	in gene	1	0	0	0
10419	4	52438887	52439355	468	42.4645	27.6785	1.3618	-0.617492	-0.37	0.999989	72	55	40	42	1	2	2	2700081L22Rik, Smc2	-157, -128	upstream, upstream	1	1	1	1
10305	4	40268304	40268692	388	49.6665	32.375	1.12909	-0.617393	-0.29	0.999989	64	67	36	41	1	2	3	Topors, 2010003O02Rik, Ndufb6	1343, -1081, 10870	in gene, upstream, downstream	1	1	1	1
12832	6	100287437	100287595	158	15.8	10.3	0.459821	-0.61728	-0.25	0.999989	25	14	18	13	1	1	1	Rybp	-158	upstream	1	0	0	0
7041	18	16767779	16768088	309	20.4445	13.333	0.899626	-0.616711	-0.3	0.999989	37	16	11	23	0	0	1	Cdh2	41116	in gene	1	0	0	1
14275	7	142667736	142667896	160	13.8	9	0.465839	-0.616671	-0.19	0.999989	20	10	7	12	0	1	2	Igf2, Igf2as	-6781, 8123	upstream, in gene	1	0	0	0
14639	8	64947036	64947627	591	51.921	33.8685	1.72105	-0.616374	-0.43	0.999989	87	69	66	45	1	1	1	Tmem192	146	in gene	1	1	1	1
9645	3	90213483	90213835	352	30.591	19.955	1.02507	-0.616357	-0.24	0.999989	47	34	26	29	1	2	3	Nup210l, Rps27, Rab13	109527, -11, -7158	downstream, upstream, upstream	1	1	1	1
98	1	23022820	23022964	144	23.375	15.25	0.419404	-0.616157	-0.19	0.999989	24	25	16	16	0	0	0				1	1	0	0
362	1	73826319	73826552	233	23.4285	15.2855	0.678646	-0.616101	-0.24	0.999989	27	27	10	25	0	0	1	6030407O03Rik	38031	in gene	1	1	0	1
8286	2	39005095	39005448	353	41.7275	27.2275	1.02828	-0.615934	-0.38	0.999989	68	44	41	32	1	2	3	Wdr38, Rpl35, Arpc5l	6962, -140, -2868	downstream, upstream, upstream	1	1	1	0
4218	13	85189151	85189703	552	35.3335	23.0555	1.60797	-0.615926	-0.41	0.999989	63	42	41	33	1	1	1	Ccnh	-50	upstream	1	1	1	1
10289	4	34662058	34662202	144	14.75	9.625	0.419492	-0.615857	-0.26	0.999989	20	13	9	13	0	0	2	Rars2, Slc35a1	47172, 25308	downstream, downstream	1	0	0	0
690	1	135172171	135172365	194	15.8335	10.333	0.565201	-0.615721	-0.02	0.999989	27	7	18	7	0	1	1	Gpr37l1	-4587	upstream	1	0	0	0
9678	3	94804283	94804445	162	16.7	10.9	0.472038	-0.61552	-0.19	0.999989	23	15	17	8	0	0	0				1	0	0	0
16157	X	56597872	56598263	391	32.875	21.4585	1.13936	-0.615442	-0.35	0.999989	58	35	37	24	1	1	2	Mmgt1, Mir5116	-148, -10153	upstream, upstream	1	1	1	1
1179	10	29897847	29898226	379	33.25	21.7085	1.10466	-0.615094	-0.33	0.999989	60	35	32	34	0	0	0				1	1	1	1
14601	8	55348024	55348176	152	14.7	9.6	0.443149	-0.61471	0.13	0.999989	22	11	11	14	0	0	0				1	0	0	0
14538	8	44980051	44980440	389	51.417	33.5835	1.13428	-0.614493	-0.4	0.999989	87	58	58	40	0	0	1	Fat1	30037	in gene	1	1	1	1
12567	6	56027500	56027747	247	15.6875	10.25	0.720475	-0.613992	-0.28	0.999989	21	22	11	13	0	0	1	Ppp1r17	10108	in gene	0	1	0	0
9896	3	121686603	121686793	190	20.9165	13.667	0.55423	-0.613945	-0.25	0.999989	24	22	18	19	0	0	1	4930432M17Rik	15935	downstream	1	0	0	0
16162	X	57392911	57393163	252	17.3125	11.3125	0.735108	-0.613896	-0.19	0.999989	29	12	18	11	1	2	2	Rbmx, Snord61	-1, -1528	upstream, upstream	1	0	0	0
12564	6	55519784	55519926	142	15.875	10.375	0.4143	-0.613645	-0.12	0.999989	22	11	12	10	0	0	0				1	0	0	0
9835	3	108445083	108445359	276	29.8335	19.5	0.805363	-0.613459	-0.25	0.999989	37	33	24	23	1	1	1	Sars	38	in gene	1	1	1	0
8750	2	125602047	125602212	165	17.0835	11.1665	0.481478	-0.613427	-0.17	0.999989	21	19	14	19	0	0	1	Cep152	22984	in gene	1	0	0	0
15347	9	35199869	35200057	188	27.917	18.25	0.548661	-0.613247	-0.19	0.999989	27	35	22	21	1	1	2	Tirap, Foxred1	328, 10962	in gene, downstream	1	1	0	0
9676	3	94611536	94611660	124	19.5	12.75	0.361951	-0.612977	-0.1	0.999989	21	22	18	11	0	0	1	Tuft1	47208	downstream	0	1	0	0
10662	4	100426123	100426271	148	13	8.5	0.432005	-0.612977	-0.1	0.999989	20	9	11	8	0	0	1	Ror1	330406	in gene	1	0	0	0
9390	3	51157081	51157241	160	20.8	13.6	0.467033	-0.612977	-0.17	0.999989	20	26	11	18	0	0	0				0	1	0	0
8665	2	115939208	115939473	265	21.3125	13.9375	0.773657	-0.612728	-0.27	0.999989	33	15	23	14	0	0	1	Meis2	125718	in gene	1	0	0	0
14360	8	12330972	12331192	220	22.5	14.7145	0.6423	-0.612686	-0.28	0.999989	29	26	19	17	0	0	0				1	0	0	0
4535	14	30479433	30479823	390	28.667	18.75	1.13877	-0.6125	-0.35	0.999989	51	32	20	24	1	1	2	Cacna1d, Dcp1a	11528, 63	in gene, in gene	1	1	1	1
6564	17	36042716	36043044	328	17.091	11.1815	0.957984	-0.612123	-0.22	0.999989	31	15	10	22	0	2	3	A930015D03Rik, H2-T22, Gm6034	48376, -178, -81	downstream, upstream, upstream	1	0	0	1
13953	7	101666588	101666923	335	23.273	15.227	0.978495	-0.612025	-0.23	0.999989	32	23	26	16	0	0	1	Clpb	2987	in gene	1	0	1	0
1401	10	64090207	64090442	235	20.25	13.25	0.686453	-0.61193	-0.17	0.999989	35	17	19	18	0	1	2	Ctnna3, Lrrtm3	660226, -69	in gene, upstream	1	0	0	0
4615	14	46822140	46822364	224	23.143	15.143	0.654323	-0.611925	-0.16	0.999989	27	24	19	17	1	1	3	Gmfb, Gm10101, Cgrrf1	-10, 9775, -9992	upstream, downstream, upstream	1	1	1	0
1569	10	81357428	81357570	142	19.1	12.5	0.414875	-0.611645	-0.32	0.999989	26	17	12	18	1	2	4	Hmg20b, Mfsd12, 4930404N11Rik, Fzr1	-7042, -71, 8321, 20871	upstream, upstream, downstream, downstream	1	0	0	0
12491	6	47318870	47319089	219	17.5715	11.5	0.63986	-0.611603	-0.2	0.999989	20	19	14	16	0	0	0				1	1	0	0
16295	X	103186416	103186771	355	18.955	12.409	1.03751	-0.611192	-0.19	0.999989	32	17	21	17	0	1	1	Nap1l2	71	in gene	1	0	1	0
13588	7	45459773	45460117	344	51.727	33.864	1.00538	-0.611165	-0.19	0.999989	82	60	56	36	1	1	3	Gys1, Ftl1, Bax	25106, -59, 6953	downstream, upstream, downstream	1	1	1	1
440	1	85853395	85853588	193	18.5835	12.1665	0.564089	-0.611108	-0.08	0.999989	23	23	15	20	0	0	1	Cab39	60044	downstream	1	1	0	0
3672	13	9757965	9758120	155	19.7	12.9	0.453114	-0.610825	-0.27	0.999989	21	26	9	19	0	0	1	Zmynd11	7272	in gene	0	1	0	0
16031	X	7841586	7841827	241	21.1875	13.875	0.704567	-0.610726	-0.16	0.999989	27	18	15	21	1	1	2	Kcnd1, Otud5	17863, -125	downstream, upstream	1	0	0	0
11857	5	109751581	109751824	243	15.9375	10.4375	0.710452	-0.610649	-0.26	0.999989	25	15	19	14	0	0	0				1	0	0	0
12412	6	34176888	34177212	324	24.2	15.85	0.947351	-0.610524	-0.25	0.999989	36	25	15	24	1	1	1	Slc35b4	4	in gene	1	1	0	1
8616	2	105854817	105855073	256	19.75	12.9375	0.748644	-0.610294	-0.19	0.999989	28	22	27	7	0	0	1	Elp4	49555	in gene	1	1	1	0
2686	11	98203034	98203197	163	17.4	11.4	0.476755	-0.610053	-0.06	0.999989	28	12	15	11	1	1	2	Med1, Cdk12	-9822, -190	upstream, upstream	1	0	0	0
401	1	79581444	79581668	224	12.4285	8.143	0.655188	-0.61002	-0.14	0.999989	19	12	7	13	0	0	0				1	0	0	0
3436	12	89699629	89699773	144	14.875	9.75	0.421369	-0.609416	0.02	0.999989	21	12	16	10	0	0	1	Nrxn3	976825	in gene	1	0	0	0
3965	13	51022914	51023153	239	14.9285	9.7855	0.699386	-0.609352	-0.11	0.999989	29	8	12	14	0	0	0				1	0	0	0
14886	8	90876265	90876510	245	14.9285	9.7855	0.716943	-0.609352	-0.25	0.999989	20	15	11	13	0	0	1	Chd9	47552	in gene	1	0	0	0
4501	14	24182110	24182421	311	21.05	13.8	0.910205	-0.609152	-0.25	0.999989	40	16	17	20	0	0	1	Dlg5	63655	in gene	1	0	0	0
14781	8	79029466	79029710	244	24.6875	16.1875	0.714241	-0.608901	-0.17	0.999989	41	18	19	20	1	1	1	Zfp827	1151	in gene	1	0	0	0
3493	12	100849447	100849604	157	12.2	8	0.459602	-0.608809	-0.1	0.999989	21	8	7	10	0	0	1	9030617O03Rik	70402	in gene	1	0	0	0
7213	18	39491131	39491475	344	19.545	12.818	1.00715	-0.608628	-0.22	0.999989	30	19	20	17	1	1	1	Nr3c1	-4058	upstream	1	0	0	0
11824	5	106695976	106696118	142	19.25	12.625	0.415758	-0.608575	-0.17	0.999989	28	13	16	14	1	2	2	Zfp644, LOC100504779	783, 176	in gene, in gene	1	0	0	0
16249	X	96133330	96133531	201	10.4165	6.833	0.588624	-0.60828	-0.07	0.999989	21	5	10	6	0	0	1	Msn	37385	in gene	1	0	0	0
6536	17	35135145	35135508	363	29.8635	19.5905	1.06307	-0.608229	-0.2	0.999989	45	34	33	17	1	2	3	D17H6S53E, Apom, Bag6	8924, -3574, 148	downstream, upstream, in gene	1	1	1	0
10298	4	35156724	35157045	321	20.35	13.35	0.9401	-0.608189	-0.17	0.999989	32	17	21	15	1	1	2	Mob3b, Ifnk	600, 4829	in gene, downstream	1	0	0	0
3939	13	48260694	48261095	401	31.7695	20.846	1.17465	-0.607872	-0.33	0.999989	53	31	32	23	1	2	2	A330033J07Rik, Id4	2069, -533	in gene, upstream	1	1	1	1
8528	2	91236907	91237325	418	43.9615	28.846	1.22445	-0.607869	-0.31	0.999989	66	65	40	42	1	2	2	Ddb2, A330069E16Rik	-50, -30	upstream, upstream	1	1	1	1
10098	3	154653129	154653310	181	12.8	8.4	0.530273	-0.607683	-0.11	0.999989	24	6	14	7	0	0	0				1	0	0	0
4914	14	100260739	100260863	124	16	10.5	0.363281	-0.607683	-0.19	0.999989	13	22	15	8	0	0	0				0	1	0	0
6477	17	32809718	32809947	229	18.2855	12	0.670906	-0.607666	-0.32	0.999989	26	19	13	18	0	1	2	Zfp811, Zfp799	99, 20416	in gene, downstream	1	0	0	0
2393	11	70700056	70700391	335	20.5	13.455	0.981582	-0.607482	-0.19	0.999989	31	26	22	20	1	2	2	Inca1, Kif1c	-68, -325	upstream, upstream	1	1	1	0
11009	4	134543365	134543555	190	24.5	16.083	0.556809	-0.607245	-0.21	0.999989	29	26	20	16	0	0	2	Mtfr1l, Sepn1	-8073, 8706	upstream, in gene	1	1	0	0
10171	4	9444533	9444709	176	10.9165	7.1665	0.515808	-0.60717	-0.02	0.999989	22	2	9	8	0	0	2	Clvs1, Asph	175304, 224541	in gene, downstream	1	0	0	0
939	1	179232123	179232294	171	16.5	10.8335	0.501225	-0.606967	-0.24	0.999989	27	15	14	14	0	0	1	Smyd3	285795	in gene	1	0	0	0
16112	X	37110013	37110552	539	30.147	19.794	1.5799	-0.606951	-0.34	0.999989	66	33	39	31	1	1	1	Upf3b	40	in gene	1	1	1	1
7735	19	31082675	31083009	334	31.6365	20.7725	0.979036	-0.606915	-0.31	0.999989	61	27	27	32	1	1	2	Prkg1, Cstf2t	682191, 1	in gene, in gene	1	1	1	1
13092	6	135982505	135982722	217	14.1425	9.286	0.636084	-0.606908	-0.14	0.999989	22	10	7	16	0	0	1	Grin2b	190898	in gene	1	0	0	0
2117	11	35798593	35798770	177	16.6	10.9	0.518852	-0.606855	-0.23	0.999989	26	15	20	5	1	1	3	Pank3, Fbll1, Rars	29186, 203, 35847	downstream, in gene, downstream	1	0	1	0
11423	5	31452299	31452553	254	29.125	19.125	0.744597	-0.606798	-0.19	0.999989	44	32	28	20	1	1	1	Zfp512	-10	upstream	1	1	1	1
15145	8	125012853	125013136	283	24.2775	15.9445	0.829746	-0.606561	-0.2	0.999989	38	20	21	22	1	1	1	Tsnax	-3	upstream	1	0	0	0
10733	4	108878998	108879325	327	17.05	11.2	0.958944	-0.606273	-0.23	0.999989	27	13	15	16	1	1	1	Rab3b	91	in gene	1	0	0	0
8671	2	117180585	117180777	192	22.8335	15	0.563082	-0.60619	-0.29	0.999989	29	25	20	17	0	1	2	Spred1, Mir674	59231, -4446	downstream, upstream	1	1	0	0
3273	12	69892774	69893303	529	35.4375	23.2815	1.55151	-0.606093	-0.28	0.999989	55	50	37	22	1	2	2	Map4k5, Atl1	125, -67	in gene, upstream	1	1	1	1
84	1	21074328	21074520	192	28.667	18.8335	0.563121	-0.60609	-0.18	0.999989	44	22	23	24	0	0	1	Tram2	4801	in gene	1	0	0	0
3786	13	23571077	23571433	356	44	28.909	1.0442	-0.605985	-0.42	0.999989	62	45	41	29	1	4	7	LOC101056226, Hist1h3e, Hist1h2ae, Hist1h2bg, Hist1h2bf, Hist1h2ad, Hist1h3d	22865, -8890, -35, -145, 2935, -3216, -4547	downstream, upstream, upstream, upstream, downstream, upstream, upstream	1	1	1	0
7645	19	12501008	12501828	820	26.808	17.6155	2.40545	-0.605818	-0.43	0.999989	59	27	41	21	1	1	1	Dtx4	578	in gene	1	1	1	0
5445	15	81745095	81745326	231	15	9.857	0.677669	-0.605742	-0.14	0.999989	24	12	13	10	1	1	1	Zc3h7b	362	in gene	1	0	0	0
6183	16	94632045	94632169	124	17.5	11.5	0.363776	-0.605721	-0.16	0.999989	20	20	10	15	0	0	1	Dyrk1a	61901	in gene	0	1	0	0
3651	13	4608930	4609418	488	42.1	27.6665	1.43167	-0.60568	-0.33	0.999989	84	47	42	48	0	1	1	Akr1e1	-10	upstream	1	1	1	1
3225	12	55466401	55466552	151	27	17.75	0.443163	-0.60514	-0.05	0.999989	29	28	18	22	0	0	0				1	1	0	0
10833	4	119614138	119614304	166	12.167	8	0.487266	-0.604902	-0.03	0.999989	23	5	12	10	0	0	1	Foxj3	74533	in gene	1	0	0	0
15804	9	101251735	101252059	324	25.55	16.8	0.951076	-0.604862	-0.29	0.999989	41	23	28	18	1	1	1	Ppp2r3a	-65	upstream	1	1	1	0
4829	14	73143277	73143616	339	21.773	14.318	0.995212	-0.60471	-0.17	0.999989	31	24	21	18	1	1	1	Rcbtb2	936	in gene	1	1	0	0
2527	11	80518674	80518860	186	21.667	14.25	0.546111	-0.604537	-0.28	0.999989	27	24	18	17	0	0	1	Myo1d	261258	in gene	1	1	0	0
9753	3	101561083	101561225	142	14.9	9.8	0.416946	-0.604459	-0.05	0.999989	22	11	16	9	0	0	0				1	0	0	0
16393	X	152016271	152016535	264	27.9375	18.375	0.775168	-0.604459	-0.31	0.999989	36	30	28	17	1	2	2	Ribc1, Smc1a	-108, -25	upstream, upstream	1	1	1	0
2328	11	66222269	66222472	203	16.0715	10.5715	0.596112	-0.604324	-0.16	0.999989	23	14	14	13	0	0	1	Shisa6	303756	in gene	1	0	0	0
13366	7	25187817	25187959	142	14.25	9.375	0.417058	-0.604071	-0.12	0.999989	19	12	11	10	0	0	0				1	0	0	0
7873	19	46348928	46349241	313	19.3	12.7	0.919481	-0.603772	-0.04	0.999989	29	19	20	14	1	1	3	Mir146b, 2310034G01Rik, Tmem180	6322, -96, -7796	downstream, upstream, upstream	1	0	0	0
14290	7	144653759	144653911	152	19.3	12.7	0.446521	-0.603772	-0.07	0.999989	24	19	15	13	0	0	1	Ano1	84757	in gene	1	0	0	0
11648	5	75575683	75575825	142	19.375	12.75	0.417166	-0.603699	-0.05	0.999989	29	13	17	11	1	1	1	Kit	767	in gene	1	0	0	0
14406	8	18954023	18954222	199	36.0835	23.75	0.584736	-0.603412	-0.43	0.999989	48	37	33	21	0	1	1	Xkr5	-3149	upstream	1	1	1	0
7679	19	21472511	21472767	256	15.1875	10	0.752499	-0.602884	-0.2	0.999989	11	24	18	9	1	1	1	Gda	22	in gene	0	1	0	0
281	1	58029702	58030090	388	21.9585	14.4585	1.14052	-0.602862	-0.27	0.999989	35	21	23	19	0	1	2	Sgol2, Aox1	44556, -73	downstream, upstream	1	1	1	1
1709	10	105575233	105575517	284	38.25	25.1875	0.83488	-0.602752	-0.14	0.999989	52	39	39	17	1	2	2	Tmtc2, Gm15663	-896, 824	upstream, in gene	1	1	1	0
9515	3	69127015	69127308	293	34.167	22.5	0.861381	-0.602679	-0.19	0.999989	51	38	31	25	1	2	2	Kpna4, Gm1647	-69, -4072	upstream, upstream	1	1	1	1
10217	4	19821555	19821689	134	15.375	10.125	0.393946	-0.602665	-0.12	0.999989	10	23	13	9	0	0	1	Slc7a13	2895	in gene	0	1	0	0
8524	2	91053933	91054332	399	24.042	15.8335	1.17309	-0.602577	-0.21	0.999989	37	25	22	24	1	1	3	Rapsn, Psmc3, Slc39a13	18505, 116, 16089	downstream, in gene, downstream	1	1	1	0
15470	9	50775257	50775478	221	11.9285	7.857	0.649853	-0.602362	-0.07	0.999989	20	8	11	9	1	2	3	1110032A03Rik, Fdxacb1, Alg9	-7215, 7129, 142	upstream, downstream, in gene	1	0	0	0
3165	12	43962913	43963078	165	12.6	8.3	0.485225	-0.60224	-0.16	0.999989	19	10	12	7	0	0	0				1	0	0	0
16174	X	69360536	69360856	320	14.95	9.85	0.941233	-0.60195	-0.18	0.999989	26	10	16	15	1	1	1	Aff2	365	in gene	1	0	0	0
1541	10	80406731	80406951	220	33.7145	22.2145	0.647134	-0.601868	-0.29	0.999989	44	35	27	26	1	2	3	Mbd3, Uqcr11, Tcf3	-7362, -20, 26812	upstream, upstream, downstream	1	1	0	0
13254	7	13054192	13054501	309	28.15	18.55	0.909025	-0.601716	-0.42	0.999989	50	19	27	24	1	1	1	Mzf1	418	in gene	1	0	0	0
9724	3	97297961	97298259	298	22.6665	14.9445	0.877132	-0.600947	-0.26	0.999989	18	37	20	18	0	1	1	Gm17608	-332	upstream	0	1	0	0
5781	16	18211842	18212112	270	14.3125	9.4375	0.794799	-0.600799	-0.19	0.999989	24	10	13	11	0	1	2	4933432I09Rik, Zdhhc8	1886, 23159	in gene, downstream	1	0	0	0
11383	5	26817694	26817845	151	13.8	9.1	0.44452	-0.60073	-0.22	0.999989	23	11	12	8	1	1	1	Dpp6	412	in gene	1	0	0	0
7995	2	6405417	6405541	124	17.625	11.625	0.365122	-0.600393	-0.21	0.999989	16	23	18	8	0	0	1	Usp6nl	82722	in gene	0	1	0	0
4091	13	66905087	66905506	419	25.7145	16.9645	1.23404	-0.600063	-0.27	0.999989	50	23	17	26	0	2	3	Uqcrb, Gm10767, Mterfd1	54, -119, 27776	in gene, upstream, downstream	1	1	1	1
4794	14	66378023	66378182	159	19.4	12.8	0.468336	-0.599913	-0.12	0.999989	27	16	14	17	0	0	0				1	0	0	0
9487	3	65109105	65109605	500	25.9065	17.094	1.47284	-0.599824	-0.27	0.999989	52	22	28	25	0	1	1	Kcnab1	-288	upstream	1	1	1	1
8884	2	146262168	146262376	208	17.8575	11.7855	0.612834	-0.599517	-0.19	0.999989	33	12	19	10	0	0	2	Ralgapa2, A930019D19Rik	249732, 2986	in gene, in gene	1	0	0	0
15743	9	88547950	88548134	184	20.8335	13.75	0.542139	-0.599474	-0.33	0.999989	26	24	21	12	0	1	1	Zfp949	22	in gene	1	1	0	0
14766	8	75220307	75220475	168	20.6	13.6	0.495146	-0.599038	-0.25	0.999989	24	20	17	15	0	0	1	Rasd2	6447	in gene	1	0	0	0
9519	3	69536408	69536587	179	21.8335	14.4165	0.527645	-0.598822	-0.17	0.999989	30	20	12	19	0	0	1	Ppm1l	219579	in gene	1	0	0	0
9410	3	52088517	52088677	160	15.9	10.5	0.471698	-0.598637	-0.07	0.999989	26	9	12	12	0	0	1	Maml3	16409	in gene	1	0	0	0
6745	17	57248415	57248566	151	43	28.4	0.445224	-0.598446	-0.32	0.999989	55	39	27	35	0	2	2	Gpr108, Trip10	-849, -961	upstream, upstream	1	1	0	0
4405	14	6108633	6108931	298	16.2	10.7	0.878693	-0.598383	-0.14	0.999989	26	15	15	15	1	0	1	Gm3476	63219	downstream	1	0	0	0
4771	14	63962766	63963079	313	21.95	14.5	0.92306	-0.598168	-0.28	0.999989	37	21	18	23	0	0	1	4930578I06Rik	24858	downstream	1	1	0	0
7480	19	3389119	3389452	333	27.4545	18.1365	0.982056	-0.598147	-0.21	0.999989	41	30	24	22	1	1	2	Cpt1a, Mtl5	65984, 416	downstream, in gene	1	1	0	0
16149	X	53370169	53370595	426	19.893	13.143	1.25648	-0.597966	-0.27	0.999989	29	23	19	19	0	1	1	Mospd1	110	in gene	1	1	0	0
8579	2	101593346	101593522	176	17.1	11.3	0.519215	-0.597674	-0.12	0.999989	27	14	10	15	0	0	1	B230118H07Rik	35552	in gene	1	0	0	0
4008	13	55450643	55450801	158	23	15.2	0.466149	-0.597563	-0.2	0.999989	28	23	20	13	0	0	1	Grk6	5388	in gene	1	1	0	0
6291	17	17063763	17064188	425	35.5	23.4615	1.25392	-0.597524	-0.34	0.999989	52	50	43	26	0	1	1	Zfp960	-128	upstream	1	1	1	1
4454	14	16364851	16365333	482	86.033	56.8665	1.4223	-0.597311	-0.45	0.999989	163	115	91	103	1	1	1	Top2b	-114	upstream	1	1	1	1
14802	8	82402394	82402558	164	11.8	7.8	0.483959	-0.597241	-0.1	0.999989	19	6	13	7	0	1	1	Il15	110	in gene	1	0	0	0
7540	19	5787124	5787376	252	18.625	12.3125	0.743708	-0.597117	-0.12	0.999989	27	16	18	17	0	0	1	Malat1	15421	downstream	1	0	0	0
5684	16	5473555	5473775	220	21.5	14.2145	0.649333	-0.596973	-0.13	0.999989	25	25	13	23	0	0	0				1	1	0	1
11509	5	43391718	43391860	142	15.125	10	0.419126	-0.596935	-0.23	0.999989	19	16	10	14	0	0	0				1	0	0	0
15155	8	126517197	126517449	252	23.0625	15.25	0.743902	-0.59674	-0.26	0.999989	33	22	16	25	0	0	0				1	0	0	1
14049	7	116033766	116033971	205	20.6665	13.667	0.605218	-0.596597	-0.08	0.999989	26	19	17	20	1	1	3	Sox6, 1110006G14Rik, LOC101055734	4876, 87288, -5736	in gene, downstream, upstream	1	0	0	0
2039	11	23771074	23771379	305	27.889	18.4445	0.900504	-0.596506	-0.17	0.999989	39	33	23	25	1	1	1	Rel	-256	upstream	1	1	1	1
4994	14	120635515	120635685	170	17	11.25	0.502232	-0.59561	-0.11	0.999989	23	15	17	12	0	0	0				1	0	0	0
9386	3	50422008	50422258	250	21.4375	14.1875	0.738625	-0.595516	-0.21	0.999989	35	18	14	22	0	0	1	Slc7a11	21480	in gene	1	0	0	1
4890	14	86748831	86749231	400	61.5385	40.731	1.18193	-0.595362	-0.32	0.999989	127	64	56	69	0	0	1	Diap3	392083	in gene	1	1	1	1
14607	8	57353590	57353872	282	15.944	10.5555	0.833456	-0.595019	-0.27	0.999989	27	15	15	13	0	0	0				1	0	0	0
6069	16	67610919	67611097	178	14.8	9.8	0.526182	-0.594744	-0.13	0.999989	21	14	17	7	0	0	1	Cadm2	9900	in gene	1	0	0	0
7119	18	34324781	34324939	158	15.1	10	0.467124	-0.594549	-0.13	0.999989	22	10	13	10	0	1	2	Apc, Srp19	103876, -6285	downstream, upstream	1	0	0	0
9846	3	108858179	108858504	325	30.2	20	0.960856	-0.594549	-0.41	0.999989	31	45	29	28	0	0	1	Fndc7	31667	in gene	1	1	1	1
7850	19	44846685	44846848	163	12.833	8.5	0.481981	-0.594324	-0.19	0.999989	8	23	13	7	0	0	1	Pax2	89372	downstream	0	1	0	0
5620	15	102331590	102331920	330	23.25	15.4	0.975806	-0.5943	-0.18	0.999989	37	24	18	21	1	1	4	Espl1, Pfdn5, Myg1, Aaas	35462, 5639, 46, 19004	downstream, downstream, in gene, downstream	1	1	0	1
8497	2	84743660	84743937	277	34.8885	23.111	0.819159	-0.594172	-0.33	0.999989	49	39	25	34	1	2	3	Ypel4, Mir130a, Gm19426	9594, -2620, -143	downstream, upstream, upstream	1	1	0	1
10551	4	81764297	81764476	179	16	10.6	0.529408	-0.594008	-0.17	0.999989	20	16	14	11	0	0	0				1	0	0	0
180	1	38299002	38299126	124	10.375	6.875	0.366824	-0.59368	-0.04	0.999989	4	20	11	8	0	0	1	Aff3	365891	in gene	0	1	0	0
4159	13	74617186	74617961	775	30.333	20.104	2.29309	-0.593406	-0.34	0.999989	47	40	43	30	0	0	0				1	1	1	1
390	1	75399839	75400102	263	14.5	9.611	0.778231	-0.593294	-0.12	0.999989	26	11	17	10	0	0	1	Speg	24673	in gene	1	0	0	0
15357	9	35559337	35559537	200	22.25	14.75	0.591894	-0.59309	-0.18	0.999989	27	25	25	10	0	2	3	Ddx25, Pus3, Hyls1	-967, -29, 10632	upstream, upstream, downstream	1	1	1	0
7673	19	18712924	18713276	352	39.9545	26.5	1.04226	-0.592366	-0.25	0.999989	58	48	35	32	1	1	2	2410127L17Rik, D030056L22Rik	42320, -136	downstream, upstream	1	1	1	1
14868	8	86873268	86873429	161	20.2	13.4	0.476795	-0.592122	-0.24	0.999989	29	16	19	11	0	0	1	N4bp1	11910	in gene	1	0	0	0
11616	5	69591864	69592430	566	32.111	21.3055	1.67651	-0.591842	-0.27	0.999989	56	31	35	28	1	1	1	Gnpda2	138	in gene	1	1	1	1
8011	2	10276317	10276464	147	21.1	14	0.435427	-0.591816	-0.05	0.999989	26	22	18	14	0	0	0				1	1	0	0
9092	2	167190163	167190347	184	18.0835	12	0.54509	-0.59164	-0.21	0.999989	26	18	21	10	1	1	1	Kcnb1	-1437	upstream	1	0	0	0
12380	6	29396449	29396640	191	18.0835	12	0.565828	-0.59164	-0.09	0.999989	28	14	17	10	1	1	1	Ccdc136	-2382	upstream	1	0	0	0
1176	10	29532930	29533054	124	18.8335	12.5	0.367411	-0.591373	-0.2	0.999989	20	21	15	13	0	0	1	Rspo3	2875	in gene	0	1	0	0
6568	17	36271676	36271854	178	18.833	12.5	0.527427	-0.591335	-0.24	0.999989	29	12	17	12	1	1	1	Trim39	239	in gene	1	0	0	0
977	1	183345574	183345783	209	19.3335	12.833	0.619321	-0.591244	-0.16	0.999989	30	16	18	13	1	0	1	Mia3	23887	in gene	1	0	0	0
6499	17	33981154	33981529	375	38.1365	25.3185	1.11143	-0.590981	-0.4	0.999989	53	46	39	30	0	1	1	AA388235	-151	upstream	1	1	1	1
14213	7	132576214	132576535	321	37.5	24.9	0.951536	-0.590745	-0.25	0.999989	69	29	34	28	1	1	1	Oat	24	in gene	1	1	1	1
15141	8	124793276	124793515	239	23.625	15.6875	0.708487	-0.590699	-0.12	0.999989	42	14	16	25	1	1	1	Trim67	376	in gene	1	0	0	0
8646	2	112379055	112379337	282	36.7225	24.3885	0.836092	-0.590463	-0.22	0.999989	65	29	30	31	1	1	1	Katnbl1	-15	upstream	1	1	1	1
12528	6	50112899	50113023	124	21.833	14.5	0.367645	-0.590457	-0.16	0.999989	20	27	19	13	0	0	1	Mpp6	2720	in gene	0	1	0	0
9492	3	65564356	65564480	124	16.75	11.125	0.367671	-0.590356	-0.13	0.999989	17	20	14	12	0	0	1	Tiparp	35971	downstream	0	1	0	0
5439	15	81466488	81466737	249	26.4375	17.5625	0.738444	-0.590088	-0.28	0.999989	43	25	21	20	1	1	1	Rbx1	296	in gene	1	1	1	1
9650	3	90323246	90323429	183	23.583	15.6665	0.54272	-0.590064	-0.13	0.999989	30	22	21	16	0	0	0				1	1	1	0
3631	12	117688680	117688822	142	17.875	11.875	0.421141	-0.590016	-0.15	0.999989	20	21	12	15	0	0	1	Rapgef5	172272	in gene	1	0	0	0
14824	8	84257154	84257377	223	20.643	13.7145	0.6614	-0.589951	-0.09	0.999989	26	23	19	16	1	2	3	D8Ertd738e, Mri1, Ccdc130	-7504, 59, 13095	upstream, in gene, downstream	1	1	0	0
11308	5	16241087	16241299	212	11.286	7.5	0.62894	-0.589572	-0.18	0.999989	5	20	5	15	0	0	1	Cacna2d1	306502	in gene	0	1	0	0
2373	11	69934309	69934451	142	19.75	13.125	0.421282	-0.589535	-0.14	0.999989	24	17	16	15	0	1	2	Ybx2, Slc2a4	-1519, 13810	upstream, downstream	1	0	0	0
7999	2	6726247	6726389	142	20.125	13.375	0.421307	-0.58945	-0.18	0.999989	28	18	14	15	0	0	1	Celf2	669880	in gene	1	0	0	0
13245	7	12834694	12835074	380	21	13.9585	1.1276	-0.589245	-0.31	0.999989	32	28	21	19	1	1	1	Zfp110	74	in gene	1	1	0	0
2467	11	76645982	76646271	289	18.722	12.4445	0.857581	-0.589226	-0.23	0.999989	25	26	23	11	0	0	0				1	1	1	0
671	1	133610093	133610536	443	31	20.607	1.31465	-0.589134	-0.39	0.999989	59	30	26	33	1	1	2	Snrpe, Zc3h11a	-34, 51066	upstream, downstream	1	1	0	1
12626	6	71440397	71441008	611	74.0265	49.2105	1.81328	-0.589076	-0.38	0.999989	141	88	76	79	1	1	1	Rmnd5a	-65	upstream	1	1	1	1
4625	14	47568268	47568651	383	30.8335	20.5	1.13679	-0.588875	-0.26	0.999989	53	37	25	28	1	2	2	Atg14, Gm6616	-25, -950	upstream, upstream	1	1	1	1
1006	1	190944427	190944618	191	15.667	10.4165	0.566919	-0.588858	-0.18	0.999989	16	23	16	10	0	0	2	Angel2, Vash2	19414, 34774	in gene, downstream	0	1	0	0
1586	10	82354148	82354607	459	26.536	17.643	1.36239	-0.588855	-0.3	0.999989	47	29	33	24	1	1	1	Gm4924	-2	upstream	1	1	1	1
6566	17	36270875	36271359	484	25.8665	17.2	1.43677	-0.588676	-0.35	0.999989	43	25	27	25	1	1	1	Trim39	887	in gene	1	1	0	1
8422	2	71211593	71211804	211	16.9165	11.25	0.626436	-0.588506	-0.18	0.999989	26	13	13	13	1	1	1	Dync1i2	-8	upstream	1	0	0	0
38	1	12864158	12864360	202	14.9285	9.9285	0.599751	-0.588422	-0.07	0.999989	25	16	19	9	0	0	2	Sulf1, Slco5a1	171829, 126876	downstream, downstream	1	0	0	0
10472	4	59626539	59626739	200	17.667	11.75	0.593823	-0.588396	-0.17	0.999989	25	14	16	9	1	1	2	Hsdl2, E130308A19Rik	45076, 418	downstream, in gene	1	0	0	0
2648	11	95858634	95858987	353	29.318	19.5	1.04816	-0.588313	-0.3	0.999989	49	27	29	24	1	1	2	4833417C18Rik, B4galnt2	-7, 56061	upstream, downstream	1	1	1	1
2575	11	86894281	86894471	190	18.9165	12.583	0.564221	-0.588169	-0.19	0.999989	24	17	17	13	0	0	0				1	0	0	0
13885	7	96575291	96575628	337	22.682	15.091	1.00096	-0.587859	-0.17	0.999989	36	24	21	19	0	0	1	Tenm4	364822	in gene	1	0	1	0
8294	2	42638374	42638724	350	11.6815	7.773	1.0397	-0.587682	-0.2	0.999989	22	9	14	8	0	0	1	Lrp1b	15049	in gene	1	0	0	0
15176	9	3532944	3533312	368	34.5	22.958	1.09324	-0.587599	-0.2	0.999989	61	36	34	30	0	1	1	Gucy1a2	779	in gene	1	1	1	1
4412	14	8172833	8173437	604	57.0555	37.9725	1.79457	-0.587411	-0.35	0.999989	143	51	61	69	1	1	2	Pxk, Pdhb	74922, -143	downstream, upstream	1	1	1	1
6289	17	16951231	16951676	445	23.9285	15.9285	1.32243	-0.58712	-0.19	0.999989	42	23	30	15	0	0	0				1	1	1	0
13106	6	137364817	137364998	181	28.9165	19.25	0.537917	-0.587034	-0.23	0.999989	44	27	23	23	0	0	1	Ptpro	112608	in gene	1	1	1	1
12488	6	45584589	45584900	311	17.8	11.85	0.924295	-0.58699	-0.15	0.999989	38	9	19	16	0	0	1	Cntnap2	524683	in gene	1	0	0	0
1728	10	110745195	110745688	493	38.2	25.4335	1.46535	-0.586843	-0.25	0.999989	79	44	37	38	1	1	1	E2f7	-24	upstream	1	1	1	1
14583	8	48555746	48556125	379	31.0455	20.6815	1.12713	-0.586043	-0.31	0.999989	35	41	30	25	1	0	1	Tenm3	118755	in gene	1	1	1	1
11848	5	108668963	108669354	391	27.8335	18.542	1.16283	-0.586025	-0.14	0.999989	47	22	25	19	1	1	3	Dgkq, Idua, Slc26a1	-8389, 52, 6491	upstream, in gene, downstream	1	0	0	0
14011	7	110061933	110062151	218	28.7145	19.1425	0.648793	-0.585	-0.31	0.999989	39	29	17	30	1	2	3	Ipo7, AA474408, Zfp143	43617, -669, 340	downstream, upstream, in gene	1	1	0	0
10589	4	87229835	87230268	433	14.308	9.5385	1.28867	-0.584988	-0.07	0.999989	24	14	16	14	1	1	1	Slc24a2	489	in gene	1	0	0	0
10453	4	57771713	57771837	124	16	10.6665	0.369042	-0.584985	-0.18	0.999989	13	20	15	9	0	0	1	Gm12526	-7874	upstream	0	1	0	0
11224	4	155601278	155602010	732	25.957	17.3045	2.17855	-0.584976	-0.37	0.999989	43	32	29	20	1	2	3	B930046K06Rik, Slc35e2, Gm16023	186, 228, 23111	in gene, in gene, downstream	1	1	1	0
12650	6	72616668	72616973	305	37.95	25.3	0.907738	-0.584963	-0.29	0.999989	72	31	37	32	1	1	3	Retsat, Tgoln1, Tcf7l1	18192, 180, 172136	downstream, in gene, downstream	1	1	1	1
1965	11	16412718	16412860	142	14.25	9.5	0.422619	-0.584963	-0.17	0.999989	20	12	11	10	0	0	0				1	0	0	0
2047	11	25538873	25539041	168	11.25	7.5	0.5	-0.584963	-0.18	0.999989	6	19	15	7	0	0	0				0	1	0	0
4039	13	59011629	59011753	124	15.375	10.25	0.369048	-0.584963	-0.19	0.999989	13	22	12	12	0	0	1	Ntrk2	205095	in gene	0	1	0	0
4076	13	63585224	63585407	183	11.7	7.8	0.544643	-0.584963	-0.03	0.999989	21	8	16	3	0	0	0				1	0	0	0
5146	15	31357604	31357746	142	9.75	6.5	0.422619	-0.584963	-0.09	0.999989	18	5	5	10	0	0	1	Ankrd33b	10084	in gene	1	0	0	0
5795	16	18812145	18812404	259	21.375	14.25	0.770833	-0.584963	-0.3	0.999989	29	22	20	20	1	2	2	Cdc45, Ufd1l	-302, -20	upstream, upstream	1	1	0	0
6782	17	67112236	67112437	201	22.5	15	0.598214	-0.584963	-0.1	0.999989	18	31	17	18	0	0	1	Ptprm	242123	in gene	1	1	0	0
11270	5	5379960	5380241	281	22.5	15	0.83631	-0.584963	-0.19	0.999989	33	22	17	19	1	1	1	Cdk14	151	in gene	1	0	0	0
13766	7	79194781	79195029	248	18.375	12.25	0.738095	-0.584963	-0.3	0.999989	22	18	12	19	0	0	0				1	0	0	0
14365	8	12432711	12432877	166	16.8	11.2	0.494048	-0.584963	-0.19	0.999989	26	10	13	16	0	0	1	Gm5607	47023	in gene	1	0	0	0
14641	8	66486469	66486710	241	16.5	11	0.717262	-0.584963	-0.07	0.999989	26	13	13	18	1	1	1	Tma16	-82	upstream	1	0	0	0
4463	14	17917218	17917385	167	16.2	10.8	0.497024	-0.584963	0	0.999989	23	14	15	10	0	0	1	Thrb	256341	in gene	1	0	0	0
13134	6	144669187	144669365	178	11.1	7.4	0.529762	-0.584963	-0.11	0.999989	5	20	6	12	0	1	1	4933425H06Rik	-3592	upstream	0	1	0	0
10637	4	97868971	97869206	235	30.6425	20.4285	0.69941	-0.584951	-0.23	0.999989	50	20	26	21	0	0	1	Nfia	287145	in gene	1	1	1	0
8009	2	10048444	10048794	350	30.409	20.273	1.04168	-0.584939	-0.32	0.999989	45	40	35	21	1	1	2	Taf3, Atp5c1	-10, 31891	upstream, downstream	1	1	1	0
3775	13	23438045	23438257	212	11.7855	7.8575	0.630993	-0.584871	0	0.999989	22	8	7	17	0	1	2	C230035I16Rik, Gm19651	-7134, 7784	upstream, downstream	1	0	0	0
6739	17	56997063	56997610	547	46.1765	30.794	1.62849	-0.58451	-0.35	0.999989	73	56	53	33	1	2	4	Clpp, Alkbh7, Pspn, Gtf2f1	7072, -3, 2682, 13952	downstream, upstream, downstream, downstream	1	1	1	1
12354	6	24955272	24955683	411	26.1155	17.4235	1.22414	-0.583872	-0.25	0.999989	42	20	25	22	1	1	1	Tmem229a	648	in gene	1	0	0	0
4532	14	28046931	28047392	461	19.233	12.833	1.3732	-0.583725	-0.44	0.999989	24	27	16	23	0	0	1	Erc2	424719	in gene	0	1	0	1
10783	4	116627281	116627626	345	22.9545	15.3185	1.02783	-0.583502	-0.24	0.999989	33	24	23	16	1	1	2	Nasp, Akr1a1	498, 24221	in gene, downstream	1	1	0	0
5998	16	45844122	45844617	495	27.531	18.375	1.4749	-0.583313	-0.25	0.999989	53	25	23	27	1	1	1	Phldb2	9	in gene	1	1	1	1
10998	4	134000840	134001106	266	24.0625	16.0625	0.792695	-0.58309	-0.16	0.999989	34	23	18	20	1	1	2	Dhdds, Lin28a	-109, 17843	upstream, downstream	1	1	1	1
9717	3	96697051	96697319	268	21.5555	14.389	0.798655	-0.58309	-0.16	0.999989	37	16	19	14	1	1	3	Ankrd35, Pias3, Nudt17	27054, 810, 11375	downstream, in gene, downstream	1	0	0	0
6218	17	5138792	5139173	381	22.3335	14.917	1.13606	-0.582252	-0.31	0.999989	34	22	32	15	0	0	1	Arid1b	143908	in gene	1	0	1	0
14827	8	84662798	84662958	160	26.5	17.7	0.477089	-0.582243	-0.16	0.999989	33	26	21	23	1	1	2	Ier2, Nacc1	-26, 24984	upstream, downstream	1	0	0	0
4190	13	80884734	80884858	124	32	21.375	0.369768	-0.582147	-0.21	0.999989	36	35	23	28	0	1	1	Arrdc3	1374	in gene	0	1	0	0
12955	6	120494006	120494176	170	19.8335	13.25	0.507011	-0.581947	-0.15	0.999989	19	27	16	14	1	1	1	Cecr6	-284	upstream	0	1	0	0
13424	7	28436254	28436795	541	91.1765	60.912	1.6135	-0.581936	-0.28	0.999989	190	98	79	116	1	2	2	Samd4b, Gmfg	-333, -923	upstream, upstream	1	1	1	1
15481	9	52168386	52168588	202	18.583	12.4165	0.602541	-0.581725	-0.08	0.999989	30	14	16	14	1	1	1	Zc3h12c	-376	upstream	1	0	0	0
10121	3	158562079	158562392	313	21.85	14.6	0.933679	-0.581665	-0.29	0.999989	27	32	24	16	1	1	1	Lrrc7	-14	upstream	1	1	0	0
12582	6	57580901	57581322	421	24.231	16.1925	1.25596	-0.581528	-0.19	0.999989	35	29	34	20	0	1	1	Herc6	119	in gene	1	1	1	0
3966	13	51100250	51100392	142	20.2	13.5	0.423665	-0.581396	-0.17	0.999989	26	23	19	12	1	2	2	9430083A17Rik, Spin1	406, -577	in gene, upstream	1	0	0	0
16261	X	99135910	99136209	299	44.5555	29.778	0.892108	-0.581357	-0.35	0.999989	64	46	37	35	1	1	1	Efnb1	-71	upstream	1	1	1	1
9419	3	53041258	53041415	157	18.1	12.1	0.468553	-0.580983	-0.11	0.999989	28	12	14	13	1	1	1	Lhfp	-211	upstream	1	0	0	0
8880	2	145786377	145786553	176	17.2	11.5	0.525332	-0.580775	-0.15	0.999989	26	12	14	11	0	1	1	Rin2	349	in gene	1	0	0	0
6719	17	56467733	56467902	169	33.8	22.6	0.504464	-0.5807	-0.27	0.999989	38	37	24	27	0	0	2	Ptprs, Gm9258	8663, 8462	in gene, downstream	1	1	0	0
6724	17	56584777	56585022	245	46.786	31.286	0.731395	-0.58056	-0.37	0.999989	62	44	38	36	1	2	2	Safb2, Safb	-316, -83	upstream, upstream	1	1	1	1
13523	7	39544252	39544574	322	49.05	32.8	0.961264	-0.580557	-0.34	0.999989	90	40	43	42	1	0	1	Zfp619	26647	downstream	1	1	1	1
1411	10	67536064	67536233	169	26.667	17.8335	0.504546	-0.580466	-0.3	0.999989	32	29	30	13	1	1	2	Egr2, Ado	-1721, 12807	upstream, downstream	1	1	1	0
16100	X	35925218	35925388	170	15.1	10.1	0.507628	-0.580193	-0.19	0.999989	18	18	16	8	0	0	1	Dock11	36471	in gene	1	0	0	0
14331	8	9976256	9976601	345	47.6815	31.909	1.0307	-0.579466	-0.32	0.999989	94	40	50	44	1	2	2	Lig4, Abhd13	-105, -1289	upstream, upstream	1	1	1	1
12639	6	72186035	72186281	246	16.0625	10.75	0.734992	-0.57936	-0.06	0.999989	25	15	5	20	0	0	0				1	0	0	0
13073	6	134640734	134641165	431	21.8215	14.6075	1.28801	-0.579041	-0.15	0.999989	41	19	19	26	1	1	2	Mansc1, Loh12cr1	-8461, 1437	upstream, in gene	1	0	0	1
4390	13	119462602	119462819	217	24.857	16.6425	0.648607	-0.57878	-0.35	0.999989	38	22	26	17	1	1	2	Paip1, 4833420G17Rik	34110, -49	downstream, upstream	1	1	1	0
1986	11	19920170	19920349	179	22.4	15	0.535116	-0.578536	-0.21	0.999989	22	28	27	8	1	1	1	Spred2	-4183	upstream	0	1	0	0
503	1	92834061	92834228	167	21.8	14.6	0.499304	-0.57836	-0.21	0.999989	38	15	19	15	0	1	1	Gpc1	2458	in gene	1	0	0	0
1629	10	88201086	88201259	173	18.1665	12.167	0.517262	-0.578307	-0.24	0.999989	27	16	12	17	0	1	1	Ccdc53	75	in gene	1	0	0	0
7927	19	55528781	55529094	313	20.6	13.8	0.93607	-0.577976	-0.16	0.999989	20	32	12	24	0	0	1	Vti1a	212586	in gene	0	1	0	0
15515	9	56928261	56928433	172	19.7	13.2	0.514503	-0.577658	-0.23	0.999989	21	22	15	18	1	1	2	Snx33, Imp3	24, -9153	in gene, upstream	0	1	0	0
13629	7	49132909	49133087	178	19.7	13.2	0.532451	-0.577658	-0.2	0.999989	25	19	20	12	0	0	1	Nav2	173925	in gene	1	0	0	0
3685	13	12520302	12520511	209	16.4165	11	0.625188	-0.577643	-0.16	0.999989	29	13	13	14	1	1	1	Edaradd	44	in gene	1	0	0	0
11474	5	36530387	36530743	356	43	28.818	1.06512	-0.577366	-0.27	0.999989	68	45	45	30	1	0	1	Tbc1d14	55661	in gene	1	1	1	1
15847	9	107254645	107254841	196	15.667	10.5	0.586424	-0.57734	-0.07	0.999989	26	12	17	12	0	0	1	Mapkapk3	35134	downstream	1	0	0	0
5943	16	37777017	37777303	286	15.6665	10.5	0.855727	-0.577294	-0.15	0.999989	26	15	14	12	1	1	1	Fstl1	105	in gene	1	0	0	0
7472	18	89768894	89769093	199	13.2145	8.857	0.595444	-0.577232	-0.09	0.999989	24	6	11	14	1	1	1	Dok6	143	in gene	1	0	0	0
3769	13	22042932	22043353	421	59.7305	40.0385	1.25984	-0.57708	-0.43	0.999989	90	69	66	42	1	4	5	Hist1h2ah, Hist1h2bk, Hist1h4i, Hist1h2ag, Hist1h2bj	-7590, 7255, -1790, -193, -88	upstream, downstream, upstream, upstream, upstream	1	1	1	1
2304	11	61854855	61855273	418	22.423	15.0385	1.25152	-0.576319	-0.29	0.999989	32	28	25	17	1	1	1	Ulk2	28	in gene	1	1	1	0
4507	14	24939942	24940129	187	13.417	9	0.559991	-0.576065	0.02	0.999989	25	9	11	16	0	0	0				1	0	0	0
6661	17	49546068	49546217	149	15.8	10.6	0.446259	-0.57586	-0.27	0.999989	22	14	13	15	0	0	1	Daam2	18195	in gene	1	0	0	0
15214	9	14574733	14575032	299	13	8.722	0.895562	-0.575781	-0.16	0.999989	27	6	13	11	0	0	1	Amotl1	40118	in gene	1	0	0	0
4948	14	105732157	105732627	470	41.4335	27.8	1.40781	-0.575713	-0.35	0.999989	72	45	41	38	0	0	0				1	1	1	1
12597	6	59426163	59426600	437	43.107	28.9285	1.30922	-0.575431	-0.29	0.999989	67	61	37	45	1	1	1	Gprin3	-91	upstream	1	1	1	1
13575	7	45016222	45016482	260	37.3335	25.0555	0.778986	-0.575343	-0.33	0.999989	65	39	33	29	1	2	2	Scaf1, Rras	-103, -1655	upstream, upstream	1	1	1	1
9803	3	107113646	107113788	142	18.625	12.5	0.425455	-0.575312	-0.05	0.999989	26	14	16	12	0	0	1	Kcna2	12150	in gene	1	0	0	0
8329	2	52858344	52858535	191	18.5	12.4165	0.572286	-0.575267	-0.1	0.999989	12	28	24	8	1	1	1	Fmnl2	571	in gene	0	1	0	0
1800	10	122051934	122052098	164	12.4165	8.3335	0.491387	-0.575264	-0.15	0.999989	23	7	10	11	0	1	1	Srgap1	-4701	upstream	1	0	0	0
4031	13	58544132	58544291	159	22.2	14.9	0.476412	-0.575247	-0.17	0.999989	23	29	11	22	0	0	1	Slc28a3	66666	downstream	0	1	0	0
4853	14	76010703	76010827	124	18.25	12.25	0.371575	-0.575115	-0.09	0.999989	20	21	16	14	1	1	1	Gtf2f2	100	in gene	0	1	0	0
6238	17	8283379	8283976	597	41.8685	28.1055	1.78908	-0.575013	-0.26	0.999989	73	46	46	44	1	1	1	Mpc1	-136	upstream	1	1	1	1
748	1	151167580	151167811	231	17.875	12	0.692308	-0.574909	-0.13	0.999989	25	18	11	19	0	0	0				1	0	0	0
3152	12	36317186	36317328	142	17.875	12	0.425574	-0.574909	-0.27	0.999989	22	18	12	13	1	0	1	Sostdc1	3088	in gene	1	0	0	0
2747	11	102087073	102087401	328	24.5	16.45	0.983163	-0.574694	-0.24	0.999989	40	25	29	13	1	1	1	Mpp2	1278	in gene	1	0	1	0
4627	14	47649170	47649553	383	28.9165	19.4165	1.14809	-0.57461	-0.14	0.999989	41	36	22	30	1	0	0				1	1	1	1
7973	2	3512713	3513242	529	51.8435	34.8125	1.5858	-0.574558	-0.37	0.999989	102	51	57	52	1	3	3	Hspa14, LOC100861945, Cdnf	-163, -3875, -88	upstream, upstream, upstream	1	1	1	1
16285	X	101929403	101929545	142	13.7	9.2	0.425704	-0.57447	-0.17	0.999989	21	12	11	15	0	0	1	Nhsl2	80089	in gene	1	0	0	0
3219	12	54985002	54985157	155	20.4	13.7	0.464702	-0.574393	-0.23	0.999989	25	21	12	17	1	1	1	Baz1a	1257	in gene	1	0	0	0
13548	7	44373859	44374023	164	19.5	13.1	0.49185	-0.573907	-0.16	0.999989	26	19	17	16	0	1	1	1700008O03Rik	1089	in gene	1	0	0	0
10291	4	34778152	34778512	360	31.727	21.3185	1.0799	-0.573605	-0.35	0.999989	53	31	29	32	0	1	1	Smim8	5	in gene	1	1	1	1
5015	14	122223874	122224075	201	25.6665	17.25	0.603074	-0.57329	-0.18	0.999989	27	31	15	23	0	0	2	Clybl, 1700108J01Rik	42280, 9664	in gene, downstream	1	1	0	1
13315	7	19149073	19149497	424	51.846	34.846	1.2722	-0.57324	-0.38	0.999989	91	52	47	44	1	2	3	Qpctl, Snrpd2, Gipr	-89, -553, 16842	upstream, upstream, downstream	1	1	1	1
4499	14	22808313	22808455	142	12.2	8.2	0.426083	-0.573185	-0.22	0.999989	19	8	12	8	0	0	1	1700112E06Rik	788672	in gene	1	0	0	0
5152	15	32141420	32141605	185	15.25	10.25	0.555108	-0.573185	-0.26	0.999989	19	17	9	14	0	0	0				1	0	0	0
11123	4	148114876	148115054	178	24.1665	16.25	0.534333	-0.572569	-0.34	0.999989	28	30	22	15	0	0	1	Draxin	15733	in gene	1	1	1	0
12542	6	53084482	53084659	177	22.6	15.2	0.531448	-0.572251	-0.27	0.999989	24	24	19	14	0	0	0				1	1	0	0
8732	2	121866685	121866946	261	24.278	16.3335	0.783897	-0.571816	-0.3	0.999989	39	23	26	14	1	1	1	Casc4	-155	upstream	1	1	1	0
12110	5	137338367	137338495	128	20.25	13.625	0.38448	-0.571666	-0.08	0.999989	17	26	16	13	0	1	1	Slc12a9	-4849	upstream	0	1	0	0
3007	12	8916292	8916705	413	46.577	31.346	1.24083	-0.571336	-0.23	0.999989	75	56	45	44	0	1	1	Laptm4a	-4809	upstream	1	1	1	1
14622	8	60983069	60983615	546	51.3825	34.588	1.6408	-0.571005	-0.4	0.999989	88	58	49	45	1	2	3	Clcn3, B230317F23Rik, Nek1	-31, -80, -9878	upstream, upstream, upstream	1	1	1	1
3925	13	45883035	45883177	142	10.1	6.8	0.426803	-0.570749	0	0.999989	20	4	8	9	0	0	1	Atxn1	81885	in gene	1	0	0	0
13988	7	107594927	107595182	255	34.0625	22.9375	0.766587	-0.570476	-0.12	0.999989	49	34	28	28	0	1	2	Olfml1, Ppfibp2	27621, 3	downstream, in gene	1	1	1	1
11709	5	90339665	90339928	263	39.8125	26.8125	0.790725	-0.570316	-0.27	0.999989	52	48	39	26	0	0	1	Ankrd17	26389	in gene	1	1	1	1
8397	2	68346783	68347161	378	40.5835	27.3335	1.13655	-0.570223	-0.29	0.999989	64	45	49	28	0	0	1	Stk39	125009	in gene	1	1	1	1
15042	8	111555449	111555591	142	14.4	9.7	0.427021	-0.570012	-0.11	0.999989	23	9	15	9	0	0	1	Znrf1	18880	in gene	1	0	0	0
9641	3	89998577	89998918	341	23.5455	15.8635	1.02565	-0.56974	-0.32	0.999989	35	24	26	21	0	2	3	Hax1, Gm19710, Ubap2l	-61, -13, 53768	upstream, upstream, downstream	1	1	1	1
2236	11	55461040	55461439	399	31.0415	20.9165	1.20025	-0.569557	-0.17	0.999989	64	22	25	32	1	1	2	Atox1, G3bp1	-101, -8513	upstream, upstream	1	1	1	1
8285	2	38998007	38998236	229	32.2145	21.714	0.68909	-0.569085	-0.32	0.999989	43	29	26	21	0	1	3	Wdr38, Rpl35, Arpc5l	-188, 7010, -10018	upstream, downstream, upstream	1	0	0	0
14907	8	94036872	94037461	589	33.833	22.8055	1.77242	-0.569049	-0.36	0.999989	63	29	35	38	2	2	2	Nudt21, Ogfod1	-127, -32	upstream, upstream	1	1	1	1
12986	6	124415051	124415286	235	50.857	34.286	0.707271	-0.568827	-0.29	0.999989	66	59	38	45	1	1	1	Pex5	-101	upstream	1	1	1	1
5480	15	84975815	84975957	142	16.5	11.125	0.427422	-0.568661	0.03	0.999989	27	9	13	13	0	0	1	5031439G07Rik	12085	in gene	1	0	0	0
1487	10	78028205	78028437	232	15.5715	10.5	0.698391	-0.568519	-0.07	0.999989	30	8	12	14	0	0	1	Aire	15259	downstream	1	0	0	0
10207	4	15957872	15958500	628	34.85	23.5	1.8905	-0.568498	-0.37	0.999989	66	58	30	37	1	1	1	Nbn	219	in gene	1	1	1	1
14114	7	123123997	123124217	220	15.357	10.357	0.662372	-0.56829	-0.08	0.999989	28	8	15	11	1	1	1	Tnrc6a	222	in gene	1	0	0	0
1694	10	99172116	99172277	161	12.9	8.7	0.484738	-0.568284	-0.02	0.999989	22	6	6	16	0	0	1	Poc1b	65025	in gene	1	0	0	0
10813	4	117928888	117929065	177	14.333	9.6665	0.532914	-0.568275	-0.16	0.999989	27	6	15	6	0	1	2	Artn, St3gal3	787, 205938	in gene, downstream	1	0	0	0
12366	6	28833423	28833795	372	26.75	18.042	1.1201	-0.56818	-0.37	0.999989	41	35	29	19	1	1	2	Snd1, Lrrc4	353261, -1862	in gene, upstream	1	1	0	0
7195	18	38212671	38212973	302	51	34.4	0.909384	-0.568089	-0.31	0.999989	71	62	48	43	0	2	2	Pcdh1, LOC101056140	-3060, 2304	upstream, in gene	1	1	1	1
13570	7	44892724	44892870	146	25.5	17.2	0.439636	-0.568089	-0.25	0.999989	36	21	18	25	1	2	3	Med25, Fuz, Ap2a1	-431, -3282, 36693	upstream, upstream, downstream	1	0	0	0
1892	11	3963830	3964001	171	14.0835	9.5	0.514945	-0.568006	-0.24	0.999989	24	10	13	12	0	1	2	4930556J24Rik, Pes1	12863, -60	in gene, upstream	1	0	0	0
2004	11	20794322	20794542	220	17.786	12	0.66264	-0.567708	-0.25	0.999989	22	18	12	19	0	0	0				1	1	0	0
1085	10	9118039	9118181	142	8.3	5.6	0.427711	-0.567685	-0.03	0.999989	17	2	8	5	0	0	0				1	0	0	0
11192	4	152880547	152880786	239	20.6425	13.9285	0.719933	-0.567578	0.04	0.999989	19	30	18	21	0	0	0				0	1	0	0
8435	2	71872920	71873424	504	35.469	23.9375	1.51849	-0.567286	-0.2	0.999989	52	59	35	30	1	1	1	Pdk1	-100	upstream	1	1	1	1
9243	3	10342547	10342947	400	23.3075	15.7305	1.2052	-0.56723	-0.27	0.999989	40	26	29	22	0	1	2	Slc10a5, Zfand1	-7091, 8554	upstream, in gene	1	1	1	0
4960	14	115042207	115042420	213	28.357	19.1425	0.641904	-0.566926	-0.16	0.999989	40	25	20	26	1	7	7	Mir17, Mir18, Mir19a, Mir20a, Mir19b-1, Mir17hg, Mir92-1	-1358, -1538, -1687, -1844, -1992, -2077, -2114	upstream, upstream, upstream, upstream, upstream, upstream, upstream	1	1	0	1
10380	4	46304831	46305008	177	16.4165	11.0835	0.533484	-0.566733	-0.19	0.999989	26	12	11	17	1	0	0				1	0	0	0
9624	3	89227365	89227581	216	45.667	30.8335	0.651068	-0.566653	-0.27	0.999989	48	53	39	29	1	2	4	Thbs3, Mir92b, Muc1, Trim46	12286, -275, -1579, 18424	downstream, upstream, upstream, downstream	1	1	1	1
15011	8	107206144	107206294	150	11.7	7.9	0.452152	-0.566584	-0.06	0.999989	19	7	9	9	0	0	0				1	0	0	0
15247	9	20644715	20644866	151	31.1	21	0.455185	-0.566525	-0.17	0.999989	35	34	30	15	1	3	3	Fbxl12, Ubl5, Pin1	-23, 1472, -7340	upstream, in gene, upstream	1	1	1	0
6308	17	21532044	21532755	711	30.523	20.6135	2.14361	-0.566307	-0.39	0.999989	53	36	36	27	1	1	1	Zfp52	-3140	upstream	1	1	1	1
5941	16	37539680	37540108	428	27.179	18.3575	1.29055	-0.566123	-0.14	0.999989	53	21	35	22	1	2	2	Gtf2e1, Rabl3	-125, 0	upstream, in gene	1	1	1	1
1821	10	126957388	126957530	142	18.875	12.75	0.428217	-0.565979	-0.08	0.999989	27	16	14	15	0	0	0				1	0	0	0
763	1	152902887	152903442	555	24.3825	16.4705	1.67368	-0.565962	-0.3	0.999989	47	18	27	15	1	1	1	Smg7	-518	upstream	1	0	0	0
4320	13	105412027	105412325	298	11.25	7.6	0.89873	-0.565854	-0.09	0.999989	20	7	13	9	0	0	0				1	0	0	0
6296	17	17601005	17601171	166	22.5	15.2	0.500635	-0.565854	-0.21	0.999989	23	28	19	17	0	0	1	Lnpep	23401	in gene	1	1	0	0
11201	4	154378900	154379211	311	11.2	7.5665	0.937971	-0.565801	-0.14	0.999989	20	8	6	16	0	0	1	Prdm16	257818	in gene	1	0	0	0
14577	8	48153754	48154068	314	22.35	15.1	0.947068	-0.565726	-0.22	0.999989	39	14	23	18	0	0	0				1	0	0	0
11558	5	53999033	53999175	142	32.4	21.9	0.428489	-0.565063	-0.18	0.999989	37	31	26	24	1	1	1	Stim2	581	in gene	1	0	0	0
16392	X	152001726	152001981	255	24.5	16.5625	0.769577	-0.564861	-0.2	0.999989	38	22	25	15	0	1	2	Hsd17b10, Ribc1	-43, 14442	upstream, downstream	1	0	1	0
4488	14	20707198	20707589	391	36.923	24.9615	1.18006	-0.564815	-0.14	0.999989	64	41	27	43	1	2	4	Fut11, 6230400D17Rik, Chchd1, Zswim8	12425, -4294, 4366, -159	downstream, upstream, downstream, upstream	1	1	1	1
12620	6	70791804	70792339	535	38.6765	26.147	1.61466	-0.564812	-0.41	0.999989	60	52	49	33	1	1	1	Rpia	104	in gene	1	1	1	1
71	1	20069782	20070067	285	19.722	13.333	0.860149	-0.564804	-0.09	0.999989	34	17	17	22	0	0	1	Pkhd1	548133	in gene	1	0	0	1
2200	11	51967543	51967685	142	17.6	11.9	0.428622	-0.564614	-0.2	0.999989	22	17	16	13	1	1	1	Cdkn2aipnl	-17	upstream	1	0	0	0
11582	5	64878118	64878289	171	21	14.2	0.516199	-0.564498	-0.29	0.999989	25	24	21	11	0	0	0				1	1	0	0
12925	6	116107532	116107875	343	17.409	11.773	1.03552	-0.564351	-0.17	0.999989	32	13	14	18	0	0	1	Tmcc1	85671	in gene	1	0	0	0
7325	18	63644117	63644325	208	17.2145	11.643	0.628038	-0.564161	-0.2	0.999989	20	19	15	15	0	0	0				1	1	0	0
11175	4	151139564	151139785	221	21.8575	14.7855	0.66739	-0.563945	-0.15	0.999989	39	15	17	21	0	0	1	Camta1	722094	in gene	1	0	0	0
5187	15	37704990	37705136	146	10.2	6.9	0.440914	-0.563901	-0.09	0.999989	19	5	4	14	0	0	1	Ncald	87365	in gene	1	0	0	0
11726	5	92505391	92505816	425	44.1155	29.8465	1.28364	-0.563724	-0.37	0.999989	72	51	47	35	1	1	1	Scarb2	5	in gene	1	1	1	1
340	1	69106502	69106677	175	20.1	13.6	0.528607	-0.563589	-0.24	0.999989	32	16	12	21	0	1	1	Erbb4	1470	in gene	1	0	0	0
7172	18	37144120	37144303	183	22.167	15	0.552825	-0.563451	0.08	0.999989	32	17	26	21	1	1	14	Pcdha1, Pcdha2, Pcdha3, Pcdha4, Pcdha5, Pcdha6, Pcdha7, Pcdha8, Pcdha9, Pcdha10, Pcdha11, Pcdha12, Pcdhac1, Pcdhac2	213926, 205006, 198004, 191522, 183771, 176455, 170287, 151744, 146331, 138891, 133353, 123981, 54075, 242	in gene, in gene, in gene, in gene, in gene, in gene, in gene, in gene, in gene, in gene, in gene, in gene, in gene, in gene	1	0	0	0
10958	4	132345615	132345836	221	23.643	16	0.66767	-0.563341	-0.17	0.999989	31	23	20	17	1	1	4	Rcc1, Snhg3, Snora73b, Snora73a	25, 7961, 6801, 7254	in gene, downstream, downstream, downstream	1	1	0	0
20	1	9545177	9545578	401	76.3075	51.6535	1.21179	-0.562959	-0.38	0.999989	144	88	76	70	1	2	2	Rrs1, Adhfe1	-31, -2669	upstream, upstream	1	1	1	1
7090	18	25829513	25829696	183	16.25	11	0.553022	-0.562936	-0.08	0.999989	27	11	14	15	0	0	0				1	0	0	0
250	1	52844738	52845149	411	70.0415	47.4165	1.24213	-0.562821	-0.29	0.999989	126	72	76	60	0	1	1	Hibch	-103	upstream	1	1	1	1
14163	7	127375966	127376137	171	18.8335	12.75	0.516806	-0.562804	-0.2	0.999989	19	25	14	16	1	1	2	Zfp747, 9130019O22Rik	-1, 11115	upstream, downstream	0	1	0	0
9961	3	132087122	132087440	318	30.35	20.55	0.961241	-0.562558	-0.32	0.999989	49	33	29	24	0	1	1	Dkk2	1989	in gene	1	1	1	0
10494	4	63215306	63215497	191	21.167	14.333	0.577382	-0.562476	-0.09	0.999989	31	16	20	14	1	1	1	Col27a1	-11	upstream	1	0	0	0
6484	17	33358696	33359019	323	25.4	17.2	0.976448	-0.56242	-0.34	0.999989	37	28	12	33	1	1	1	Zfp81	21	in gene	1	1	0	1
14725	8	71521757	71521982	225	18.143	12.286	0.680199	-0.562398	-0.17	0.999989	30	12	16	16	0	0	2	Plvap, C430049E01Rik	-10100, 3842	upstream, in gene	1	0	0	0
5110	15	25767767	25767919	152	28.5	19.3	0.459524	-0.562361	-0.17	0.999989	41	19	23	22	0	0	1	Myo10	145293	in gene	1	0	0	0
14316	8	4612901	4613343	442	66.269	44.885	1.33649	-0.562101	-0.26	0.999989	119	66	72	46	0	1	1	Zfp958	-48	upstream	1	1	1	1
88	1	21218536	21218851	315	28.05	19	0.95254	-0.562001	-0.16	0.999989	46	29	32	16	0	1	1	Tmem14a	62	in gene	1	1	1	0
9466	3	61002299	61002459	160	18.6	12.6	0.483871	-0.561879	0	0.999989	30	13	15	14	1	1	1	P2ry1	-416	upstream	1	0	0	0
69	1	17145295	17145700	405	18.9615	12.846	1.2249	-0.561754	-0.28	0.999989	37	15	18	19	1	1	1	Gdap1	124	in gene	1	0	0	1
10027	3	144425293	144425560	267	24.8125	16.8125	0.807653	-0.561533	-0.16	0.999989	27	33	23	19	0	0	1	Hs2st1	144790	downstream	1	1	0	0
12923	6	115973941	115974106	165	15.2	10.3	0.499148	-0.561427	-0.11	0.999989	25	7	21	4	0	0	1	Plxnd1	20982	in gene	1	0	0	0
6468	17	32091460	32091601	141	18.625	12.625	0.426684	-0.560957	-0.17	0.999989	18	22	10	18	0	0	0				0	1	0	1
9711	3	96594096	96594454	358	21.591	14.6365	1.08343	-0.560859	-0.36	0.999989	32	30	23	20	1	3	3	Polr3gl, Ankrd34a, Lix1l	-117, -2361, -6858	upstream, upstream, upstream	1	1	0	0
10720	4	108351082	108351224	142	14.75	10	0.429782	-0.560715	-0.14	0.999989	24	11	14	9	0	0	0				1	0	0	0
14320	8	6207725	6207867	142	14.75	10	0.429782	-0.560715	-0.18	0.999989	16	14	13	11	0	0	0				1	0	0	0
7451	18	82913135	82913433	298	40.389	27.3885	0.902139	-0.560392	-0.31	0.999989	67	35	45	26	0	1	2	Zfp516, 4930592I03Rik	2405, 7276	in gene, downstream	1	1	1	0
8870	2	144550635	144550905	270	20	13.5625	0.817383	-0.560377	-0.19	0.999989	30	16	23	10	0	2	3	Polr3f, Rbbp9, Sec23b	23025, 89, -5459	downstream, in gene, upstream	1	0	1	0
16084	X	20688343	20688467	124	21.75	14.75	0.375411	-0.5603	-0.18	0.999989	22	27	17	16	1	1	2	Uba1, Cdk16	29984, -88	downstream, upstream	0	1	0	0
10787	4	116708252	116708605	353	38.1365	25.8635	1.06874	-0.560255	-0.39	0.999989	63	39	33	39	0	2	3	Prdx1, Mmachc, Ccdc163	22829, -43, -502	downstream, upstream, upstream	1	1	1	1
8988	2	155236203	155236711	508	25.6565	17.406	1.53857	-0.55974	-0.24	0.999989	42	27	26	21	1	1	2	Itch, Dynlrb1	102976, -76	downstream, upstream	1	1	1	0
8004	2	7840649	7840812	163	14	9.5	0.493782	-0.559427	-0.08	0.999989	22	9	11	10	0	0	0				1	0	0	0
16398	X	152336531	152336911	380	33.708	22.875	1.15123	-0.559319	-0.22	0.999989	59	40	26	37	1	0	3	2900056M20Rik, Tspyl2, Gpr173	-9228, 5763, 31390	upstream, downstream, downstream	1	1	1	1
5755	16	16870627	16871101	474	29.7855	20.2145	1.43611	-0.55922	-0.31	0.999989	52	37	22	33	1	3	3	Igll1, Vpreb1, Top3b	-6879, -1609, -27	upstream, upstream, upstream	1	1	0	1
5632	15	103305179	103305644	465	47.9335	32.5335	1.40895	-0.559108	-0.28	0.999989	77	56	59	33	1	0	3	Copz1, Gpr84, Zfp385a	32493, 5027, 34675	downstream, downstream, downstream	1	1	1	1
6516	17	34644697	34644863	166	33	22.4	0.50303	-0.558967	-0.18	0.999989	41	30	32	16	0	2	2	Fkbpl, Atf6b	-103, -2400	upstream, upstream	1	1	1	0
11984	5	123057886	123058198	312	33.95	23.05	0.945666	-0.558645	-0.29	0.999989	46	43	33	28	1	0	0				1	1	1	1
14007	7	109993482	109993968	486	13.4	9.1	1.47341	-0.558295	-0.23	0.999989	24	10	18	9	0	1	2	Tmem41b, 1600010M07Rik	-7495, 12921	upstream, downstream	1	0	0	0
9557	3	84040282	84040448	166	15.5835	10.5835	0.503297	-0.558202	-0.04	0.999989	28	9	15	10	1	1	1	D930015E06Rik	-204	upstream	1	0	0	0
8561	2	93957044	93957186	142	20.9	14.2	0.430707	-0.557612	-0.12	0.999989	30	17	15	15	1	1	1	Gm13889	-15	upstream	1	0	0	0
9201	3	5575882	5576587	705	56.614	38.4775	2.13907	-0.557144	-0.35	0.999989	120	75	66	71	1	1	1	Pex2	14	in gene	1	1	1	1
12628	6	71543776	71544440	664	21.9285	14.9045	2.01478	-0.557059	-0.23	0.999989	39	28	24	25	1	1	1	Chmp3	254	in gene	1	1	1	1
10639	4	97910898	97911040	142	12.8	8.7	0.430873	-0.557057	-0.05	0.999989	18	12	9	11	0	0	1	Nfia	329026	in gene	1	0	0	0
14150	7	126928681	126929125	444	24.6425	16.75	1.3473	-0.556988	-0.23	0.999989	32	36	26	18	1	1	1	Kctd13	24	in gene	1	1	1	0
15412	9	42472143	42472445	302	19.778	13.4445	0.916476	-0.55688	-0.16	0.999989	31	17	12	25	1	1	1	Tbcel	-68	upstream	1	0	0	1
2262	11	59191786	59192120	334	35.3	24	1.01376	-0.556634	-0.32	0.999989	48	41	31	33	1	1	3	Gjc2, Guk1, 2610507I01Rik	-8740, -1, 10478	upstream, upstream, downstream	1	1	1	1
9674	3	94582258	94582414	156	17.5	11.9	0.473571	-0.556393	-0.17	0.999989	29	10	14	12	1	1	1	Snx27	366	in gene	1	0	0	0
14226	7	135641915	135642039	124	12.5	8.5	0.376429	-0.556393	-0.12	0.999989	8	22	10	11	0	0	2	Ptpre, 5830432E09Rik	104153, 10337	in gene, downstream	0	1	0	0
5631	15	103272531	103272959	428	42.1925	28.692	1.29934	-0.556338	-0.38	0.999989	69	42	38	42	0	1	1	Copz1	-173	upstream	1	1	1	1
16037	X	8074385	8074904	519	32.625	22.187	1.57568	-0.556263	-0.3	0.999989	53	38	31	32	1	1	2	Suv39h1, Was	116, 15847	in gene, downstream	1	1	1	1
9954	3	130730199	130730597	398	35.9615	24.4615	1.20859	-0.55594	-0.29	0.999989	61	35	42	27	1	1	1	Rpl34	-90	upstream	1	1	1	1
14574	8	47990387	47990744	357	33.409	22.7275	1.0842	-0.555798	-0.21	0.999989	59	23	29	27	1	1	1	Wwc2	-14	upstream	1	0	1	1
11003	4	134396049	134396418	369	50.8335	34.583	1.1207	-0.555717	-0.37	0.999989	78	64	50	53	0	1	1	Pafah2	-127	upstream	1	1	1	1
1042	1	194976187	194976679	492	25.0315	17.031	1.49441	-0.555582	-0.28	0.999989	38	28	24	23	1	1	1	Gm16897	526	in gene	1	1	0	1
5486	15	85613507	85613743	236	19	12.9285	0.7169	-0.555445	-0.13	0.999989	34	12	19	14	0	0	0				1	0	0	0
16050	X	10216594	10216905	311	24.1	16.4	0.944798	-0.555337	-0.17	0.999989	35	28	20	18	1	1	1	Rpgr	46	in gene	1	1	1	1
17	1	7088499	7089246	747	92.435	62.913	2.26974	-0.555081	-0.4	0.999989	175	111	96	83	1	1	1	Pcmtd1	-48	upstream	1	1	1	1
9153	2	178213949	178214100	151	16.6	11.3	0.45888	-0.55486	0	0.999989	25	12	15	11	0	0	1	Phactr3	95049	in gene	1	0	0	0
16401	X	152368882	152369131	249	20.75	14.125	0.756696	-0.55486	-0.15	0.999989	32	19	17	21	0	2	2	Gpr173, 3010001F23Rik	-895, 434	upstream, in gene	1	0	0	1
5796	16	18860239	18860711	472	18.0665	12.3	1.43458	-0.554659	-0.16	0.999989	35	11	22	22	0	0	0				1	0	1	1
6315	17	21909594	21909885	291	15.667	10.6665	0.884466	-0.554642	-0.23	0.999989	22	17	13	15	0	1	1	2210404O09Rik	187	in gene	1	0	0	0
9256	3	18055509	18055857	348	21.3635	14.5455	1.05776	-0.554575	-0.21	0.999989	30	21	20	23	1	1	1	Bhlhe22	1358	in gene	1	1	0	1
10799	4	117155963	117156267	304	24.6	16.75	0.924071	-0.554497	-0.15	0.999989	43	19	26	22	1	3	5	Gm13015, Rps8, Snord38a, Snord55, Kif2c	7213, 17, -1541, -267, 26509	downstream, in gene, upstream, upstream, downstream	1	0	1	1
10247	4	26259358	26259530	172	13.5835	9.25	0.52289	-0.55433	-0.07	0.999989	20	10	10	12	0	0	0				1	0	0	0
4496	14	21750586	21750728	142	18.2	12.4	0.431907	-0.553598	0.09	0.999989	25	17	17	17	1	2	2	Dusp13, Samd8	-2035, 126	upstream, in gene	1	0	0	0
1920	11	6000449	6000673	224	34.071	23.214	0.681342	-0.553549	-0.24	0.999989	38	44	27	28	0	0	1	Camk2b	65187	in gene	1	1	0	0
13377	7	25559714	25559882	168	13.5	9.2	0.511111	-0.553254	-0.19	0.999989	9	25	13	8	0	0	1	4732471J01Rik	182979	in gene	0	1	0	0
6285	17	15564153	15564746	593	33.1315	22.579	1.80414	-0.553222	-0.3	0.999989	55	41	36	34	1	1	1	Prdm9	-1126	upstream	1	1	1	1
2456	11	75679030	75679529	499	30.9065	21.063	1.51818	-0.553199	-0.32	0.999989	49	54	35	24	1	1	2	Myo1c, Crk	27770, -31	downstream, upstream	1	1	1	1
15179	9	4795567	4795925	358	28.5455	19.4545	1.08922	-0.553159	-0.28	0.999989	46	31	29	24	0	1	1	Gria4	488	in gene	1	1	1	1
9221	3	9004159	9004623	464	24.833	16.9335	1.4125	-0.552378	-0.34	0.999989	38	30	21	30	1	1	1	Tpd52	124	in gene	1	1	0	1
13609	7	46639497	46640089	592	40.0835	27.333	1.80217	-0.552365	-0.39	0.999989	69	42	45	42	1	1	2	Sergef, Tph1	14, 32744	in gene, downstream	1	1	1	1
584	1	119033713	119034337	624	33.725	23	1.89982	-0.552185	-0.26	0.999989	58	48	36	30	0	0	1	Gli2	19594	in gene	1	1	1	1
10648	4	98578118	98578515	397	19.792	13.5	1.20889	-0.551958	-0.19	0.999989	34	23	16	19	0	0	1	Inadl	182490	in gene	1	1	0	1
15736	9	87849051	87849241	190	10.75	7.3335	0.57864	-0.551763	-0.13	0.999989	16	8	18	3	0	0	0				1	0	0	0
6954	17	94834451	94835008	557	32.361	22.0835	1.69689	-0.551287	-0.41	0.999989	62	55	39	28	0	1	1	Gm1976	70	in gene	1	1	1	1
16445	X	168672537	168672871	334	27.909	19.0455	1.01753	-0.55128	-0.21	0.999989	43	26	36	25	0	1	1	Msl3	1198	in gene	1	1	1	0
14347	8	11173338	11173480	142	14.8	10.1	0.432613	-0.551242	-0.08	0.999989	26	8	12	13	0	0	0				1	0	0	0
10832	4	119460843	119461141	298	22.222	15.1665	0.907968	-0.5511	-0.3	0.999989	46	10	16	24	0	0	2	Zmynd12, Rimkla	38308, 31606	downstream, downstream	1	0	0	0
7177	18	37217973	37218444	471	27.3	18.6335	1.43517	-0.551002	-0.21	0.999989	46	33	32	22	0	0	0				1	1	1	1
7170	18	37089845	37090107	262	26.1875	17.875	0.798372	-0.550935	-0.32	0.999989	37	23	23	18	1	1	13	Pcdha1, Pcdha2, Pcdha3, Pcdha4, Pcdha5, Pcdha6, Pcdha7, Pcdha8, Pcdha9, Pcdha10, Pcdha11, Pcdha12, Pcdhac1	159691, 150771, 143769, 137287, 129536, 122220, 116052, 97509, 92096, 84656, 79118, 69746, -160	in gene, in gene, in gene, in gene, in gene, in gene, in gene, in gene, in gene, in gene, in gene, in gene, upstream	1	1	1	0
10347	4	43492818	43493076	258	29.75	20.3125	0.786408	-0.550522	-0.05	0.999989	36	33	26	22	1	2	4	Sit1, Rmrp, Ccdc107, Arhgef39	-9238, 112, -418, 6713	upstream, in gene, upstream, downstream	1	1	1	1
5909	16	33966683	33966854	171	15.5	10.583	0.521225	-0.55052	-0.14	0.999989	20	15	18	10	1	1	2	Umps, Kalrn	235, 547259	in gene, downstream	1	0	0	0
14125	7	125989632	125989877	245	16.75	11.4375	0.746852	-0.550389	-0.17	0.999989	32	10	21	8	0	0	1	Gsg1l	92657	in gene	1	0	1	0
12280	6	5356835	5356959	124	13.6665	9.333	0.37804	-0.550231	-0.12	0.999989	12	18	7	14	0	0	0				0	1	0	0
12464	6	39810774	39811119	345	32.409	22.1365	1.052	-0.549967	-0.24	0.999989	55	33	33	31	1	1	1	Mrps33	-10	upstream	1	1	1	1
143	1	34842990	34843225	235	20.286	13.857	0.716626	-0.549869	-0.18	0.999989	29	23	22	11	1	2	2	Fam168b, Plekhb2	-57, -6852	upstream, upstream	1	0	0	0
7210	18	39068007	39068149	142	17.75	12.125	0.433036	-0.549834	-0.16	0.999989	22	18	13	16	0	0	1	Arhgap26	74933	in gene	1	0	0	0
10563	4	83284374	83284530	156	14.2	9.7	0.475729	-0.549834	0	0.999989	23	9	13	13	0	0	1	Ttc39b	39737	in gene	1	0	0	0
6159	16	91464790	91465043	253	22.6875	15.5	0.771645	-0.549629	-0.05	0.999989	34	20	18	18	1	1	1	A930006K02Rik	-93	upstream	1	0	0	0
7804	19	41109530	41109715	185	15	10.25	0.56436	-0.549339	-0.07	0.999989	24	13	15	12	0	0	1	Tll2	97152	in gene	1	0	0	0
15562	9	60713054	60713197	143	18	12.3	0.436235	-0.549339	0.01	0.999989	16	22	17	15	1	1	1	Larp6	4	in gene	0	1	0	0
13895	7	97387050	97387240	190	21.5835	14.75	0.579663	-0.549214	-0.26	0.999989	32	17	20	16	0	0	1	Alg8	15528	in gene	1	0	0	0
10236	4	24496171	24496676	505	36.7185	25.0935	1.54071	-0.549193	-0.28	0.999989	61	50	53	21	1	1	1	Mms22l	-39	upstream	1	1	1	1
12168	5	142412736	142412911	175	21.333	14.583	0.534054	-0.548799	-0.22	0.999989	21	29	14	21	0	0	1	Foxk1	11326	in gene	0	1	0	0
11583	5	65019883	65020091	208	16.3335	11.167	0.634852	-0.548592	-0.07	0.999989	26	13	15	13	0	0	1	Fam114a1	49912	in gene	1	0	0	0
13036	6	127453446	127453951	505	23.4	16	1.54151	-0.548437	-0.23	0.999989	36	22	31	16	1	1	1	Parp11	-25	upstream	1	0	1	0
4153	13	74350114	74350439	325	41.9	28.65	0.992078	-0.548415	-0.18	0.999989	67	40	45	28	1	2	3	Sdha, Ccdc127, Lrrc14b	-36, -41, 13724	upstream, upstream, downstream	1	1	1	1
8608	2	104742635	104742951	316	26.1	17.85	0.964799	-0.548126	-0.33	0.999989	39	25	21	23	1	1	1	Depdc7	8	in gene	1	1	1	1
3353	12	80598857	80599034	177	17.4	11.9	0.540409	-0.548126	-0.15	0.999989	26	13	16	13	0	0	1	Galnt16	79955	in gene	1	0	0	0
6662	17	49564043	49564419	376	24.125	16.5	1.14804	-0.548063	-0.26	0.999989	45	20	17	27	0	1	1	Daam2	106	in gene	1	0	0	1
6301	17	20944968	20945799	831	80.077	54.769	2.53735	-0.548028	-0.31	0.999989	195	115	112	104	1	1	1	Ppp2r1a	-71	upstream	1	1	1	1
9637	3	89772724	89772986	262	23.9375	16.375	0.800121	-0.547778	-0.17	0.999989	32	26	19	20	1	1	2	Chrnb2, Ube2q1	-8223, -754	upstream, upstream	1	1	0	0
9657	3	90509445	90509680	235	28.7145	19.643	0.717673	-0.547764	-0.2	0.999989	45	21	28	22	1	2	3	Chtop, S100a1, S100a13	-119, 4768, -4873	upstream, downstream, upstream	1	0	1	0
8293	2	41470736	41470931	195	20.5835	14.083	0.595611	-0.547534	-0.19	0.999989	29	17	23	10	0	0	1	Lrp1b	1182765	in gene	1	0	1	0
109	1	24100398	24100522	124	19	13	0.378759	-0.547488	-0.17	0.999989	21	24	15	16	1	1	1	Fam135a	-119	upstream	0	1	0	0
10904	4	126262122	126262443	321	50.85	34.8	0.980721	-0.54716	-0.15	0.999989	86	49	45	48	1	2	2	Map7d1, Trappc3	-5963, -123	upstream, upstream	1	1	1	1
13842	7	89338450	89339062	612	24.763	16.9475	1.86985	-0.547114	-0.3	0.999989	46	25	23	26	1	1	1	Tmem135	31	in gene	1	1	0	1
15366	9	37101557	37101821	264	22.1875	15.1875	0.80674	-0.546863	-0.15	0.999989	31	23	12	26	0	0	1	Pknox2	45625	in gene	1	0	0	1
11739	5	96209977	96210341	364	37.375	25.5835	1.11233	-0.54686	-0.23	0.999989	56	51	39	36	1	1	1	Mrpl1	44	in gene	1	1	1	1
10175	4	10873964	10874145	181	14	9.5835	0.553129	-0.546802	-0.04	0.999989	28	3	18	7	1	1	1	2610301B20Rik	-444	upstream	1	0	0	0
6609	17	45686318	45686519	201	21.667	14.8335	0.614318	-0.54664	-0.26	0.999989	34	18	19	15	1	3	3	Tmem63b, E030047D23Rik, Mrpl14	-200, -772, 46	upstream, upstream, in gene	1	0	0	0
1488	10	78169568	78169999	431	39.0715	26.75	1.31733	-0.546578	-0.38	0.999989	75	32	30	45	1	1	2	D10Jhu81e, Pwp2	-15, 15366	upstream, downstream	1	1	1	1
13307	7	18910352	18910838	486	40.1665	27.5	1.48545	-0.546561	-0.29	0.999989	70	48	57	26	1	1	1	Ccdc61	-191	upstream	1	1	1	1
2309	11	62281139	62281360	221	17.214	11.786	0.675506	-0.546508	-0.11	0.999989	26	16	15	12	1	2	2	Zswim7, Ttc19	146, -224	in gene, upstream	1	0	0	0
6532	17	35059682	35059854	172	18.4	12.6	0.525815	-0.546282	-0.22	0.999989	23	26	16	14	1	3	5	Clic1, Ddah2, AU023871, G6b, Ly6g6c	9525, 733, 6416, -4669, -7557	downstream, in gene, downstream, upstream, upstream	0	1	0	0
1977	11	17158837	17159451	614	34.8155	23.842	1.87711	-0.546224	-0.39	0.999989	54	32	29	34	1	1	1	Ppp3r1	-154	upstream	1	1	1	1
7022	18	12643675	12644039	364	17.583	12.0415	1.11286	-0.546166	-0.18	0.999989	31	12	11	21	1	1	1	Ttc39c	324	in gene	1	0	0	0
14919	8	94704058	94704266	208	28.7855	19.7145	0.635956	-0.546085	-0.17	0.999989	45	22	26	23	0	0	1	Pllp	-7920	upstream	1	1	1	1
7025	18	12919338	12919480	142	18.25	12.5	0.434198	-0.545968	-0.12	0.999989	20	21	16	12	0	0	1	Osbpl1a	22432	in gene	1	0	0	0
3048	12	17746813	17746962	149	21.9	15	0.455602	-0.545968	-0.25	0.999989	28	22	16	21	0	0	1	Hpcal1	56073	in gene	1	0	0	0
15765	9	94670336	94670581	245	17.0625	11.6875	0.749199	-0.545863	-0.19	0.999989	26	14	11	19	0	1	1	Slc9a9	566	in gene	1	0	0	0
5067	15	9085356	9085519	163	20	13.7	0.49846	-0.545824	-0.13	0.999989	23	24	19	13	0	0	1	Nadkd1	14177	in gene	0	1	0	0
6430	17	28622463	28622634	171	19.5835	13.4165	0.522994	-0.54563	-0.21	0.999989	19	28	19	13	1	1	1	Srpk1	-94	upstream	0	1	0	0
9437	3	55415568	55415859	291	20.111	13.778	0.890015	-0.545618	-0.18	0.999989	32	16	22	15	0	0	1	Dclk1	173187	in gene	1	0	0	0
10599	4	88938210	88938403	193	19.583	13.4165	0.590295	-0.545593	-0.03	0.999989	25	19	21	9	1	0	0				1	0	1	0
1494	10	78297921	78298514	593	28.0555	19.222	1.81379	-0.545525	-0.26	0.999989	38	36	31	26	0	0	1	Agpat3	53483	in gene	1	1	1	1
4516	14	25740274	25740441	167	16.2	11.1	0.51083	-0.545434	-0.2	0.999989	31	9	11	14	0	0	1	Zcchc24	28499	in gene	1	0	0	0
9031	2	158028303	158028503	200	20.917	14.3335	0.611836	-0.545285	-0.21	0.999989	28	20	18	16	1	1	1	Rprd1b	-391	upstream	1	0	0	0
11460	5	34761495	34761838	343	45.5	31.182	1.04939	-0.545153	-0.34	0.999989	83	39	43	39	1	1	2	Grk4, Htt	101287, -74	downstream, upstream	1	1	1	1
6056	16	63857013	63857647	634	28.125	19.275	1.93974	-0.545122	-0.28	0.999989	65	33	37	30	1	0	1	Epha3	6827	in gene	1	1	1	1
4578	14	35074735	35074999	264	20.0625	13.75	0.807744	-0.54507	-0.28	0.999989	26	22	15	18	0	0	1	Grid1	254731	in gene	1	1	0	0
15472	9	51009179	51009385	206	22.714	15.5715	0.630458	-0.544674	-0.1	0.999989	32	22	19	19	1	1	1	Sik2	-209	upstream	1	1	1	0
500	1	92437699	92438288	589	24.4725	16.7775	1.80267	-0.544634	-0.38	0.999989	43	22	29	20	0	0	1	Ndufa10	35765	downstream	1	0	1	0
1504	10	79668837	79669094	257	26.25	18	0.786735	-0.544321	-0.14	0.999989	34	29	25	19	0	1	2	Madcam1, Tpgs1	4391, -445	downstream, upstream	1	1	0	0
12268	6	4417265	4417407	142	17.5	12	0.434694	-0.544321	-0.08	0.999989	24	14	15	12	0	0	0				1	0	0	0
14546	8	45975143	45975568	425	43.5765	29.8845	1.30117	-0.544153	-0.36	0.999989	76	53	39	48	1	2	2	1700029J07Rik, Ufsp2	-103, -184	upstream, upstream	1	1	1	1
6090	16	77236999	77237337	338	27.85	19.1	1.03485	-0.544105	-0.35	0.999989	37	33	25	23	0	0	0				1	1	1	1
443	1	86018170	86018623	453	17.3925	11.9285	1.38699	-0.544053	-0.36	0.999989	24	22	18	14	1	1	1	Spata3	-3546	upstream	1	1	0	0
13677	7	61837345	61837499	154	15.125	10.375	0.471591	-0.543824	-0.03	0.999989	23	8	11	11	0	1	2	A230057D06Rik, Mir344c	90152, -20	in gene, upstream	1	0	0	0
507	1	93115139	93115412	273	25.875	17.75	0.836051	-0.54374	-0.32	0.999989	29	33	13	34	0	0	0				1	1	0	1
4917	14	100459149	100459426	277	37.167	25.5	0.848427	-0.543525	-0.33	0.999989	55	34	27	41	0	0	0				1	1	1	1
6210	17	3200438	3200580	142	15.3	10.5	0.435049	-0.543142	-0.09	0.999989	25	9	12	11	0	0	1	Scaf8	85537	downstream	1	0	0	0
12578	6	56831939	56832329	390	23.25	15.958	1.19501	-0.542951	-0.34	0.999989	33	26	20	20	1	1	1	Fkbp9	75	in gene	1	1	0	0
11614	5	69341261	69341818	557	38.2645	26.265	1.70682	-0.542865	-0.35	0.999989	71	39	38	40	1	1	1	Kctd8	170	in gene	1	1	1	1
702	1	135665637	135665855	218	19.6665	13.5	0.66806	-0.542781	-0.2	0.999989	32	16	20	11	0	0	1	LOC101056010	22359	in gene	1	0	0	0
4636	14	49525169	49525482	313	15.95	10.95	0.95929	-0.542626	-0.14	0.999989	25	17	11	21	0	1	1	Slc35f4	512	in gene	1	0	0	1
5248	15	51877167	51877489	322	20.1	13.8	0.98694	-0.542527	-0.27	0.999989	27	25	21	15	1	1	1	Utp23	-113	upstream	1	1	1	0
9291	3	27938835	27939274	439	23.25	15.964	1.34566	-0.542409	-0.28	0.999989	34	29	26	19	1	1	1	Pld1	374	in gene	1	1	1	0
576	1	118476996	118477120	124	20.75	14.25	0.380164	-0.542149	-0.22	0.999989	19	27	17	21	0	0	1	Clasp1	88000	in gene	0	1	0	0
3476	12	100159482	100159786	304	16.6	11.4	0.932014	-0.542149	-0.13	0.999989	28	11	13	20	0	1	1	Nrde2	19	in gene	1	0	0	0
10006	3	139205474	139206022	548	44.794	30.7645	1.68021	-0.542039	-0.37	0.999989	78	54	49	37	1	1	1	Stpg2	-145	upstream	1	1	1	1
5743	16	15862873	15863015	142	18.2	12.5	0.435391	-0.54201	-0.1	0.999989	31	10	21	7	1	1	1	Mzt2	378	in gene	1	0	0	0
9032	2	158139649	158139879	230	23.5	16.143	0.705336	-0.541752	-0.06	0.999989	32	27	20	23	0	0	1	Tgm2	6628	in gene	1	0	0	0
12822	6	99509210	99509334	124	14.375	9.875	0.38028	-0.541709	-0.16	0.999989	14	18	11	15	0	0	0				0	1	0	0
13147	6	146531193	146531460	267	17.222	11.833	0.818982	-0.541437	-0.16	0.999989	30	23	24	14	0	0	0				1	1	1	0
5965	16	41745114	41745295	181	16.25	11.1665	0.555257	-0.541263	-0.28	0.999989	21	18	11	14	0	0	1	Lsamp	211862	in gene	1	0	0	0
10928	4	129335724	129335969	245	22.1875	15.25	0.751761	-0.540938	-0.16	0.999989	36	20	20	15	1	2	2	Rbbp4, Zbtb8os	-476, -180	upstream, upstream	1	0	0	0
1950	11	11461648	11462215	567	24.4445	16.8055	1.74022	-0.540576	-0.39	0.999989	59	21	28	21	1	1	1	Zpbp	488	in gene	1	1	1	1
7660	19	16113411	16113590	179	14.4	9.9	0.549386	-0.540568	-0.2	0.999989	21	11	15	11	0	0	0				1	0	0	0
12682	6	82996734	82997143	409	29.3075	20.1535	1.25559	-0.540239	-0.16	0.999989	57	28	29	30	0	0	1	M1ap	50016	in gene	1	1	1	1
9202	3	5754862	5755076	214	11.2145	7.714	0.657151	-0.539814	-0.08	0.999989	20	6	8	11	0	0	0				1	0	0	0
13093	6	136150097	136150308	211	22.214	15.286	0.648189	-0.539258	-0.23	0.999989	28	28	24	14	0	0	1	Grin2b	23309	in gene	1	1	1	0
13390	7	27228326	27228771	445	37.107	25.5355	1.3671	-0.539187	-0.37	0.999989	69	39	42	27	1	2	2	Itpkc, Adck4	49, -4465	in gene, upstream	1	1	1	0
4820	14	70520417	70520783	366	28.8635	19.8635	1.12445	-0.539126	-0.28	0.999989	44	33	33	19	1	1	2	Bmp1, Sftpc	-340, 3481	upstream, downstream	1	1	1	0
15370	9	37177191	37177400	209	28.333	19.5	0.642156	-0.539009	-0.16	0.999989	36	30	26	21	0	0	0				1	1	1	0
9020	2	157054854	157055073	219	28.643	19.7145	0.67292	-0.538925	-0.27	0.999989	43	23	19	29	0	0	1	Soga1	24302	in gene	1	0	0	0
7221	18	42644747	42644889	142	19.25	13.25	0.43634	-0.538866	-0.12	0.999989	22	19	19	11	0	0	1	Ppp2r2b	414653	downstream	1	0	0	0
4172	13	76018161	76018793	632	45.425	31.275	1.94255	-0.538477	-0.29	0.999989	92	78	56	63	1	1	1	Rfesd	235	in gene	1	1	1	1
13763	7	78895712	78896113	401	35.192	24.2305	1.23258	-0.538423	-0.28	0.999989	67	41	38	32	1	1	2	Mir7-2, Aen	7635, -15	downstream, upstream	1	1	1	1
6644	17	47511159	47511450	291	21.9445	15.111	0.894566	-0.53826	-0.16	0.999989	34	18	20	23	0	0	2	Taf8, Ccnd3	-9017, 6253	upstream, in gene	1	0	0	0
12690	6	83179495	83179619	124	16.875	11.625	0.381349	-0.537657	-0.14	0.999989	15	24	14	15	0	0	1	Dctn1	13633	in gene	0	1	0	0
12987	6	124464677	124464936	259	25.3125	17.4375	0.796528	-0.537657	-0.25	0.999989	33	25	21	25	0	1	1	Clstn3	-22	upstream	1	1	1	1
11307	5	15934986	15935198	212	15	10.3335	0.651995	-0.537634	-0.16	0.999989	26	11	13	12	1	2	2	Gm3510, Cacna2d1	-1692, 401	upstream, in gene	1	0	0	0
227	1	44551560	44552115	555	31.294	21.5585	1.70688	-0.537629	-0.32	0.999989	61	35	33	32	1	1	1	Gulp1	166	in gene	1	1	1	1
4024	13	58113039	58113181	142	14.875	10.25	0.436825	-0.537266	0.04	0.999989	22	10	12	12	0	0	0				1	0	0	0
5852	16	25059314	25059515	201	19.833	13.6665	0.618325	-0.537259	-0.17	0.999989	21	22	16	18	0	1	1	A230028O05Rik	-225	upstream	0	1	0	0
13314	7	19131334	19131806	472	75.3575	51.9285	1.45202	-0.537225	-0.4	0.999989	135	84	78	84	1	0	2	Fbxo46, Qpctl	11711, 17626	in gene, downstream	1	1	1	1
12484	6	43665968	43666417	449	58.357	40.214	1.38128	-0.537208	-0.33	0.999989	113	54	65	57	0	1	1	Tpk1	-17	upstream	1	1	1	1
1667	10	94198890	94199174	284	23.0555	15.889	0.87376	-0.537083	-0.16	0.999989	35	25	20	17	1	1	2	Nr2c1, Ndufa12	51101, 23	downstream, in gene	1	1	1	0
3283	12	70825823	70825965	142	14.8	10.2	0.436897	-0.537028	0	0.999989	25	8	18	11	1	1	1	Frmd6	380	in gene	1	0	0	0
258	1	54438845	54439120	275	22.1665	15.278	0.846163	-0.536925	-0.11	0.999989	33	24	23	15	1	1	1	Gtf3c3	-11	upstream	1	1	1	0
1951	11	11684977	11685313	336	17.409	11.9995	1.0339	-0.536859	-0.24	0.999989	23	17	12	19	1	1	1	Ikzf1	-1068	upstream	1	0	0	1
9232	3	9705153	9705367	214	23.333	16.083	0.65851	-0.536835	-0.29	0.999989	24	29	19	23	0	0	1	Pag1	128419	in gene	1	1	0	0
15443	9	45828545	45828781	236	24.143	16.6425	0.726259	-0.536733	-0.28	0.999989	35	28	20	19	1	1	2	Cep164, Bace1	-25, -9866	upstream, upstream	1	1	0	0
14443	8	23470404	23470566	162	13.2	9.1	0.49858	-0.536599	-0.06	0.999989	19	13	11	17	0	0	0				1	0	0	0
1337	10	58663887	58664207	320	21.25	14.65	0.984874	-0.536562	-0.13	0.999989	34	19	15	28	0	0	1	Edar	11649	in gene	1	1	0	1
11230	4	155784131	155784596	465	28.643	19.75	1.43138	-0.53633	-0.25	0.999989	41	33	20	34	1	2	3	Vwa1, Tmem88b, Ankrd65	-9802, 1511, -6809	upstream, in gene, upstream	1	1	0	1
8628	2	109153550	109153931	381	11.663	8.042	1.17282	-0.536313	-0.17	0.999989	23	6	15	7	0	0	1	Mettl15	124550	in gene	1	0	0	0
12215	5	145166966	145167328	362	34.7915	24	1.1148	-0.5357	-0.13	0.999989	69	30	32	30	1	2	2	Ptcd1, Cpsf4	-43, -77	upstream, upstream	1	1	1	1
12393	6	30401447	30402069	622	46.1575	31.842	1.91558	-0.535634	-0.29	0.999989	104	57	64	37	1	1	1	Klhdc10	-151	upstream	1	1	1	1
9231	3	9630037	9630265	228	18.4285	12.7145	0.702257	-0.535464	-0.24	0.999989	23	18	17	15	0	0	0				1	0	0	0
16081	X	20617592	20617834	242	23.1875	16	0.745476	-0.535275	-0.09	0.999989	40	17	14	25	1	2	2	Ndufb11, Rbm10	-149, 210	upstream, in gene	1	1	0	1
1516	10	79909262	79909466	204	17.75	12.25	0.628521	-0.535037	-0.18	0.999989	33	8	15	15	0	1	3	Med16, R3hdm4, Kiss1r	-426, 7566, -7607	upstream, downstream, upstream	1	0	0	0
5118	15	26309604	26309905	301	24.2225	16.722	0.927658	-0.5346	-0.2	0.999989	39	21	17	26	1	1	1	March11	682	in gene	1	0	0	1
7330	18	64342789	64342928	139	24.625	17	0.42839	-0.534589	-0.16	0.999989	26	30	23	14	1	1	1	Onecut2	2494	in gene	0	1	0	0
7406	18	75000581	75000859	278	14.9375	10.3125	0.856807	-0.534545	-0.1	0.999989	26	9	13	18	1	3	3	Rpl17, Snord58b, BC031181	243, -348, -5180	in gene, upstream, upstream	1	0	0	0
237	1	51216363	51216739	376	19.9165	13.75	1.15886	-0.534533	-0.18	0.999989	31	18	18	19	0	0	1	9330175M20Rik	117228	downstream	1	0	0	1
2344	11	69099932	69100108	176	30.417	21	0.54246	-0.534489	-0.3	0.999989	42	24	21	28	0	1	2	Vamp2, Per1	11492, 1064	downstream, in gene	1	0	0	0
1133	10	18453520	18453644	124	15.75	10.875	0.382228	-0.534336	-0.12	0.999989	18	20	14	13	0	0	1	Nhsl1	45907	in gene	0	1	0	0
2215	11	53470123	53470383	260	19.1875	13.25	0.801536	-0.534174	-0.09	0.999989	30	18	15	16	0	1	3	Shroom1, Gm9837, Sowaha	13048, 220, 9942	downstream, in gene, downstream	1	0	0	0
6365	17	24695980	24696467	487	23.2665	16.067	1.50136	-0.534154	-0.12	0.999989	41	21	26	19	1	3	4	Syngr3, Gfer, Noxo1, Tbl3	-6274, -67, -11, 11430	upstream, upstream, upstream, downstream	1	0	0	0
15772	9	95664371	95664495	124	12.125	8.375	0.382364	-0.533824	-0.05	0.999989	5	21	12	7	0	0	1	Pcolce2	26805	in gene	0	1	0	0
10920	4	128734251	128734478	227	28.643	19.7855	0.700013	-0.533739	-0.09	0.999989	44	23	23	26	0	0	1	Phc2	79662	in gene	1	0	0	0
480	1	90203876	90204054	178	24.9	17.2	0.54891	-0.533737	-0.13	0.999989	31	25	14	25	0	1	1	Cxcr7	-38	upstream	1	1	0	0
9761	3	103058224	103058519	295	14.5555	10.0555	0.90981	-0.53358	-0.28	0.999989	22	14	16	13	1	1	2	Csde1, Nras	37825, 86	downstream, in gene	1	0	0	0
15004	8	106870664	106870839	175	16.5	11.4	0.539773	-0.533432	0.11	0.999989	34	5	14	12	1	1	1	Has3	509	in gene	1	0	0	0
13533	7	42692573	42693011	438	33.3925	23.0715	1.35099	-0.533412	-0.28	0.999989	53	39	31	36	0	1	1	Gm5595	-74	upstream	1	1	1	1
10710	4	107828852	107829186	334	32.4995	22.455	1.03023	-0.533381	-0.21	0.999989	46	36	36	27	0	2	3	Lrp8, B230314M03Rik, 4930430J20Rik	26760, -5997, 1825	in gene, upstream, in gene	1	1	1	0
923	1	177175569	177175703	134	15.375	10.625	0.4134	-0.533124	-0.29	0.999989	12	24	12	12	0	0	1	Akt3	73131	in gene	0	1	0	0
11783	5	101295963	101296209	246	15.375	10.625	0.758929	-0.533124	-0.25	0.999989	26	11	16	11	0	0	0				1	0	0	0
10051	3	146521174	146521541	367	16.4585	11.375	1.13235	-0.532966	-0.21	0.999989	28	14	15	13	2	1	1	Rpf1	66	in gene	1	0	0	0
9573	3	86235984	86236126	142	17	11.75	0.438157	-0.532874	0.16	0.999989	18	21	11	17	0	0	1	Lrba	11365	in gene	1	1	0	0
10469	4	59549120	59549475	355	17.542	12.125	1.09543	-0.532828	-0.2	0.999989	33	11	23	15	1	1	1	Ptbp3	67	in gene	1	0	1	0
2924	11	120231556	120231694	138	27.125	18.75	0.425856	-0.532733	-0.27	0.999989	32	27	23	19	1	1	2	Bahcc1, Gm11772	-1322, 4493	upstream, downstream	0	1	0	0
5584	15	99416467	99416723	256	19.4375	13.4375	0.790078	-0.532578	-0.2	0.999989	23	24	24	11	0	0	2	Tmbim6, Nckap5l	23648, 41153	downstream, downstream	1	1	1	0
14867	8	86746067	86746356	289	26.278	18.167	0.89195	-0.532535	-0.17	0.999989	35	29	27	19	1	2	2	Siah1a, Gm10638	-205, 512	upstream, in gene	1	1	1	0
2896	11	117824640	117824880	240	25.3125	17.5	0.740741	-0.532495	-0.24	0.999989	38	21	22	23	0	2	2	Tk1, Afmid	1254, -1159	in gene, upstream	1	0	0	0
793	1	158356141	158356535	394	36.4585	25.2085	1.21618	-0.532345	-0.17	0.999989	46	53	37	34	1	2	2	Fam5b, Astn1	-78, -5966	upstream, upstream	1	1	1	1
9285	3	27153754	27154128	374	51.5835	35.6665	1.15445	-0.53234	-0.26	0.999989	107	43	48	54	1	2	2	Ect2, 1700125G22Rik	-63, -85	upstream, upstream	1	1	1	1
10282	4	33396576	33396775	199	15.2855	10.5715	0.614415	-0.531984	-0.09	0.999989	26	14	12	17	0	0	1	Rngtt	86364	in gene	1	0	0	0
14239	7	139468020	139468224	204	23.8575	16.5	0.629856	-0.531977	-0.09	0.999989	34	21	32	8	0	0	1	Inpp5a	79013	in gene	1	0	1	0
4040	13	59065688	59065869	181	20	13.833	0.558878	-0.531886	-0.23	0.999989	20	26	18	12	0	0	1	Ntrk2	259182	in gene	0	1	0	0
4875	14	79089591	79089733	142	12	8.3	0.438467	-0.531851	0.03	0.999989	21	7	10	9	0	0	1	Vwa8	240484	in gene	1	0	0	0
589	1	119492075	119492199	124	16.625	11.5	0.382922	-0.53172	-0.19	0.999989	14	23	13	16	0	0	1	Ralb	12645	in gene	0	1	0	0
6015	16	50717754	50717881	127	16.625	11.5	0.392186	-0.53172	-0.16	0.999989	14	22	12	13	0	0	1	5330426P16Rik	14956	downstream	0	1	0	0
198	1	39941898	39942040	142	19.875	13.75	0.438567	-0.531523	-0.07	0.999989	32	12	20	9	0	0	1	Map4k4	41056	in gene	1	0	0	0
6038	16	57231235	57231770	535	54.063	37.406	1.65252	-0.531372	-0.38	0.999989	97	77	70	48	1	1	1	Tbc1d23	-36	upstream	1	1	1	1
2091	11	32106405	32106600	195	16.5	11.4165	0.602332	-0.531346	-0.18	0.999989	22	18	12	16	0	1	1	Gm12108	-5274	upstream	1	0	0	0
11525	5	45595601	45596065	464	20.0335	13.867	1.43382	-0.530759	-0.18	0.999989	31	24	17	22	0	0	1	Fam184b	43668	in gene	1	1	0	1
11060	4	140624830	140625028	198	21.357	14.7855	0.611946	-0.530526	-0.08	0.999989	31	17	14	21	0	0	1	Arhgef10l	40976	in gene	1	0	0	0
10195	4	12369788	12369930	142	9.1	6.3	0.438874	-0.530515	-0.05	0.999989	19	0	9	5	0	0	0				1	0	0	0
16334	X	134320858	134321015	157	10.4	7.2	0.485234	-0.530515	-0.2	0.999989	3	20	11	9	0	0	1	Cenpi	12773	in gene	0	1	0	0
15269	9	21265104	21265399	295	46.222	32	0.911749	-0.530508	-0.37	0.999989	57	63	37	47	1	1	2	Atg4d, Kri1	-48, 22718	upstream, downstream	1	1	1	1
10193	4	12140165	12140468	303	30	20.7775	0.936843	-0.52994	-0.34	0.999989	32	48	32	22	1	1	1	Rbm12b1	199	in gene	1	1	1	1
268	1	55237531	55237790	259	16.875	11.6875	0.80081	-0.529921	-0.15	0.999989	29	10	16	15	1	1	2	Gm10561, Mars2	11362, 483	downstream, in gene	1	0	0	0
8909	2	150023929	150024238	309	23.75	16.45	0.955461	-0.52984	-0.12	0.999989	51	15	29	14	0	0	0				1	0	1	0
12310	6	11907332	11907919	587	32.4445	22.4725	1.8151	-0.529813	-0.33	0.999989	53	40	36	33	1	1	1	Ndufa4	-179	upstream	1	1	1	1
11188	4	152227247	152227403	156	21.8	15.1	0.482389	-0.52978	-0.11	0.999989	28	23	21	16	0	0	1	Acot7	49225	in gene	1	0	0	0
12922	6	115891257	115891461	204	12.786	8.857	0.630862	-0.529675	-0.13	0.999989	26	8	13	11	0	0	1	Ift122	37831	in gene	1	0	0	0
674	1	134060947	134061218	271	32	22.167	0.838066	-0.529658	-0.24	0.999989	40	39	32	26	0	1	1	Gm19497	2508	in gene	1	1	1	0
13080	6	134919994	134920642	648	36.5	25.286	2.00408	-0.529558	-0.22	0.999989	73	38	42	37	1	1	2	Cdkn1b, 1190002F15Rik	-83, -8774	upstream, upstream	1	1	1	1
8888	2	146415008	146415276	268	17	11.7775	0.828879	-0.529501	-0.08	0.999989	26	19	11	19	0	0	1	Ralgapa2	96862	in gene	1	1	0	1
10009	3	141811520	141811660	140	14	9.7	0.433036	-0.52937	-0.14	0.999989	10	22	12	12	0	0	1	Unc5c	346026	in gene	0	1	0	0
12805	6	94626557	94626699	142	14	9.7	0.439222	-0.52937	-0.06	0.999989	27	4	18	4	0	0	1	Lrig1	73517	in gene	1	0	0	0
2492	11	78188587	78188795	208	23.3335	16.167	0.643376	-0.529351	-0.1	0.999989	35	20	22	17	1	6	7	Tlcd1, Rpl23a, Snord42a, Snord4a, Snord42b, Rab34, Proca1	9925, -5107, -7345, -6935, -5578, 264, -4701	downstream, upstream, upstream, upstream, upstream, in gene, upstream	1	0	0	0
9156	2	178327421	178327713	292	33.7	23.35	0.903216	-0.529326	-0.31	0.999989	52	33	34	25	0	0	1	Phactr3	208592	in gene	1	1	1	0
7048	18	20746162	20746533	371	37.583	26.042	1.14765	-0.52924	-0.26	0.999989	54	48	40	22	1	1	1	B4galt6	57	in gene	1	1	1	1
4275	13	97137745	97138125	380	23.2085	16.0835	1.17563	-0.529072	-0.19	0.999989	33	33	29	20	1	2	3	Fam169a, Nsa2, Gfm2	70648, -9, -2	downstream, upstream, upstream	1	1	1	0
11410	5	30916054	30916216	162	21.5	14.9	0.501204	-0.529024	-0.02	0.999989	34	13	18	18	0	2	4	Agbl5, Ost4, Emilin1, Khk	27283, -8347, 2349, -5760	downstream, upstream, in gene, upstream	1	0	0	0
9923	3	126668732	126668963	231	18.9375	13.125	0.714728	-0.528928	-0.21	0.999989	29	18	11	21	0	0	1	Camk2d	71874	in gene	1	0	0	0
14359	8	11999867	12000009	142	18.9	13.1	0.43939	-0.528819	-0.23	0.999989	26	19	20	12	0	0	0				1	0	0	0
3938	13	48227786	48228149	363	25.182	17.4545	1.12325	-0.528794	-0.21	0.999989	31	34	22	22	1	0	1	A330033J07Rik	34996	in gene	1	1	1	1
11143	4	149137270	149137582	312	21.35	14.8	0.96554	-0.528639	-0.14	0.999989	34	19	23	17	1	1	1	Apitd1	174	in gene	1	0	0	0
2188	11	51262925	51263202	277	36.9445	25.611	0.857252	-0.528596	-0.18	0.999989	55	36	33	32	1	2	2	BC049762, Clk4	-112, -108	upstream, upstream	1	1	1	1
9812	3	107740675	107740817	142	18.75	13	0.439524	-0.528379	-0.16	0.999989	23	18	15	13	0	0	1	Csf1	19723	downstream	1	0	0	0
5346	15	74519727	74519874	147	18.6	12.9	0.455141	-0.527932	-0.11	0.999989	28	13	16	13	1	0	1	Bai1	3604	in gene	1	0	0	0
7663	19	16373096	16373274	178	17.3	12	0.551197	-0.527738	-0.29	0.999989	14	24	12	17	0	0	1	Gnaq	240354	in gene	0	1	0	0
14334	8	10053734	10053949	215	14.4165	10	0.66578	-0.527721	-0.08	0.999989	20	13	12	11	0	0	0				1	0	0	0
5725	16	13667945	13668266	321	37.05	25.7	0.994036	-0.527705	-0.28	0.999989	66	31	32	39	1	3	3	Parn, Bfar, 3110001I22Rik	65, -3753, -3915	in gene, upstream, upstream	1	1	1	1
10634	4	97751146	97751407	261	16.9375	11.75	0.808316	-0.52756	-0.23	0.999989	24	19	20	8	1	0	1	Nfia	169333	in gene	1	0	1	0
4590	14	40979141	40979303	162	14.7	10.2	0.501822	-0.527247	-0.1	0.999989	24	12	14	11	0	0	0				1	0	0	0
3001	12	8450788	8451048	260	22.875	15.875	0.805523	-0.527015	-0.23	0.999989	33	21	23	20	0	0	0				1	0	0	0
9196	2	181837755	181837942	187	25.3335	17.5835	0.579434	-0.526824	-0.27	0.999989	38	21	22	19	1	1	2	Myt1, Pcmtd2	74516, -55	downstream, upstream	1	0	1	0
345	1	72212044	72212340	296	16.8885	11.722	0.917179	-0.526822	-0.21	0.999989	26	16	21	8	1	1	1	Mreg	115	in gene	1	0	1	0
620	1	127905063	127905205	142	10.625	7.375	0.440021	-0.526748	-0.06	0.999989	18	5	11	9	0	0	1	Rab3gap1	36361	in gene	1	0	0	0
11498	5	38544045	38544207	162	17	11.8	0.501996	-0.526748	-0.19	0.999989	27	11	17	14	0	0	1	Wdr1	17469	in gene	1	0	0	0
11179	4	151339596	151339733	137	15.125	10.5	0.424587	-0.526546	-0.17	0.999989	8	25	12	10	0	0	1	Camta1	522104	in gene	0	1	0	0
1543	10	80561668	80561850	182	19.3	13.4	0.564119	-0.526368	-0.01	0.999989	31	13	19	11	1	1	2	Rexo1, Klf16	-199, 15537	upstream, downstream	1	0	0	0
6562	17	35994359	35994501	142	19.3	13.4	0.440137	-0.526368	-0.04	0.999989	33	15	22	10	0	1	2	Gnl1, A930015D03Rik	14475, -74	downstream, upstream	1	0	0	0
1545	10	80590204	80590474	270	32.1665	22.3335	0.836891	-0.52635	-0.27	0.999989	43	36	29	27	1	1	1	Abhd17a	2	in gene	1	1	1	1
12881	6	112880249	112880527	278	29.4445	20.4445	0.861726	-0.526285	-0.29	0.999989	49	28	23	24	0	0	1	Srgap3	66878	in gene	1	1	0	0
10893	4	125059173	125059375	202	15	10.4165	0.62623	-0.526092	-0.01	0.999989	28	8	12	16	0	1	3	Gnl2, Dnali1, Snip1	29260, 6383, -7419	downstream, in gene, upstream	1	0	0	0
14707	8	70865418	70865930	512	49.906	34.6565	1.58728	-0.526087	-0.36	0.999989	83	59	57	45	1	1	3	Kcnn1, A230052G05Rik, Ccdc124	-8666, 2677, 7816	upstream, downstream, downstream	1	1	1	1
4747	14	61012465	61012730	265	18.625	12.9375	0.821773	-0.525682	-0.17	0.999989	21	24	15	18	0	0	1	Tnfrsf19	34258	in gene	1	1	0	0
10011	3	141933076	141933269	193	21.8335	15.1665	0.59851	-0.525655	-0.23	0.999989	34	17	20	17	0	0	1	Bmpr1b	49079	in gene	1	0	0	0
6581	17	42603499	42603646	147	16.375	11.375	0.455868	-0.525628	-0.1	0.999989	21	18	9	18	0	0	1	Opn5	7741	in gene	1	0	0	0
3872	13	37457010	37457375	365	22.1815	15.4095	1.13199	-0.525537	-0.27	0.999989	44	18	19	22	0	0	0				1	0	0	1
4029	13	58388010	58388267	257	20.0625	13.9375	0.797049	-0.52553	-0.28	0.999989	26	25	16	18	0	1	3	2210016F16Rik, Hnrnpk, Mir7-1	-2913, 14378, 4748	upstream, downstream, downstream	1	1	0	0
14586	8	48842958	48843295	337	20.8	14.45	1.04517	-0.525514	-0.14	0.999989	32	23	24	14	1	1	1	2900073C17Rik	720	in gene	1	1	1	0
5746	16	15887413	15887665	252	21.5	14.9375	0.781613	-0.525398	-0.12	0.999989	18	33	25	13	1	1	2	Cebpd, 2310008H04Rik	253, 259294	in gene, downstream	0	1	1	0
13521	7	39449288	39449564	276	41.375	28.75	0.856172	-0.525197	-0.35	0.999989	68	33	33	37	0	2	2	Gm5590, Zfp939	173, -92	in gene, upstream	1	1	1	1
10673	4	102534359	102534515	156	11.8	8.2	0.483959	-0.525091	-0.13	0.999989	19	9	9	10	0	0	1	Pde4b	279695	in gene	1	0	0	0
10384	4	46489103	46489528	425	31.269	21.7305	1.31855	-0.525012	-0.18	0.999989	66	26	30	35	1	1	1	Nans	-14	upstream	1	1	1	1
7092	18	28077842	28078042	200	18.5835	12.9165	0.620582	-0.524807	-0.13	0.999989	28	15	13	17	0	0	0				1	0	0	0
7746	19	32757264	32757406	142	23.375	16.25	0.440699	-0.524527	-0.3	0.999989	35	17	14	23	1	1	1	Pten	-242	upstream	1	0	0	0
12386	6	29768189	29768326	137	18.7	13	0.425181	-0.524527	-0.02	0.999989	22	20	20	7	1	1	2	Smo, Ahcyl2	32760, -186	downstream, upstream	0	0	1	0
13037	6	127685143	127685285	142	18.7	13	0.440699	-0.524527	-0.18	0.999989	21	20	14	17	0	0	1	Prmt8	83945	downstream	1	0	0	0
16420	X	160502002	160502506	504	17.844	12.406	1.56431	-0.524401	-0.27	0.999989	28	17	18	18	1	1	2	Gpr64, Phka2	111564, 88	downstream, in gene	1	0	0	0
14846	8	85036670	85036866	196	29.0715	20.214	0.608405	-0.524251	-0.24	0.999989	39	33	26	27	1	1	2	2310036O22Rik, Tnpo2	9935, -147	downstream, upstream	1	1	0	0
4067	13	62856334	62856568	234	18.2855	12.7145	0.726374	-0.524225	-0.02	0.999989	31	12	12	18	0	1	2	Fbp2, Fbp1	1919, 31785	in gene, downstream	1	0	0	0
7613	19	10018116	10018354	238	29.071	20.2145	0.738809	-0.52419	-0.18	0.999989	42	27	23	24	1	1	2	LOC101055812, Rab3il1	16566, 7	downstream, in gene	1	1	0	1
13190	7	4501669	4501887	218	29	20.1665	0.67677	-0.524092	-0.27	0.999989	42	25	20	28	1	1	2	Ppp1r12c, Tnnt1	-98, 14197	upstream, downstream	1	1	0	1
1790	10	121205850	121206074	224	15.7145	10.9285	0.695441	-0.524001	-0.19	0.999989	20	14	11	16	0	0	0				1	0	0	0
10715	4	108071335	108071600	265	22.375	15.5625	0.822838	-0.523814	-0.13	0.999989	36	18	18	21	0	0	1	Scp2	47080	in gene	1	0	0	1
404	1	79860623	79860814	191	17.25	12	0.593168	-0.523562	-0.1	0.999989	30	10	18	12	0	1	1	Serpine2	-2053	upstream	1	0	0	0
3415	12	86816241	86816429	188	23	16	0.583851	-0.523562	-0.25	0.999989	31	20	20	22	0	0	0				1	0	0	0
6714	17	56304085	56304321	236	24.4375	17	0.732919	-0.523562	-0.19	0.999989	41	19	14	27	1	2	2	Arrdc5, Uhrf1	-3917, 866	upstream, in gene	1	0	0	1
11853	5	109556694	109557203	509	42	29.219	1.58083	-0.523483	-0.18	0.999989	65	49	41	45	1	1	1	Crlf2	2045	in gene	1	1	1	1
10768	4	115908724	115908961	237	22.1875	15.4375	0.736154	-0.523308	-0.27	0.999989	26	33	16	22	0	0	2	6430628N08Rik, Dmbx1	18176, 31084	downstream, downstream	1	1	0	1
317	1	64446017	64446285	268	15	10.4375	0.832515	-0.523186	-0.13	0.999989	28	10	17	7	0	0	0				1	0	0	0
8517	2	90866639	90866834	195	30.417	21.1665	0.605786	-0.523095	-0.22	0.999989	34	35	34	18	0	0	1	Mtch2	19581	downstream	1	1	1	0
16238	X	94234575	94234758	183	16.1665	11.25	0.568512	-0.523082	-0.19	0.999989	11	28	9	18	1	1	1	Klhl15	-264	upstream	0	1	0	1
5911	16	34004484	34004661	177	14.8	10.3	0.549922	-0.522953	-0.21	0.999989	11	24	10	14	0	0	2	Kalrn, Gm4581	509455, 2926	in gene, downstream	0	1	0	0
1615	10	85184944	85185536	592	33.9475	23.632	1.83978	-0.522564	-0.31	0.999989	50	50	42	28	1	1	1	Cry1	-186	upstream	1	1	1	1
8087	2	23021836	23021995	159	19.1	13.3	0.494274	-0.522146	-0.15	0.999989	23	19	17	14	0	0	1	Abi1	18325	in gene	1	0	0	0
14780	8	78820804	78821148	344	27.5	19.15	1.06942	-0.522087	-0.27	0.999989	43	26	28	26	1	1	1	Lsm6	176	in gene	1	1	1	1
6972	18	5162107	5162284	177	25.25	17.5835	0.550262	-0.522061	-0.13	0.999989	37	21	21	18	0	0	0				1	0	0	0
13678	7	61877907	61878049	142	11.2	7.8	0.441486	-0.521953	-0.1	0.999989	20	8	9	15	0	1	2	A230057D06Rik, Mir344	49596, -114	in gene, upstream	1	0	0	0
3198	12	51593851	51593998	147	14.5	10.1	0.457112	-0.521698	-0.06	0.999989	24	10	7	16	1	1	1	Coch	583	in gene	1	0	0	0
6953	17	94749589	94750153	564	47.972	33.417	1.75392	-0.52161	-0.27	0.999989	82	61	63	36	1	1	2	Mettl4, Gm1976	21, 84928	in gene, downstream	1	1	1	1
14350	8	11497434	11497684	250	20.1875	14.0625	0.777449	-0.521609	-0.13	0.999989	33	14	18	17	1	1	1	Carkd	53	in gene	1	0	0	0
8094	2	24408375	24408582	207	16.714	11.643	0.643735	-0.521594	-0.22	0.999989	28	14	10	17	0	0	1	Psd4	23081	in gene	1	0	0	0
10002	3	138859802	138859998	196	25	17.417	0.609595	-0.521432	-0.15	0.999989	33	23	25	18	0	0	1	Tspan5	117705	in gene	1	1	0	0
16385	X	151055665	151055812	147	12.2	8.5	0.457223	-0.521346	-0.12	0.999989	20	7	9	11	0	0	1	Fgd1	8505	in gene	1	0	0	0
15178	9	4376163	4376656	493	71.5665	49.8665	1.53355	-0.521213	-0.22	0.999989	150	81	67	86	0	1	1	Msantd4	-7126	upstream	1	1	1	1
598	1	120245779	120245996	217	18.143	12.643	0.675076	-0.521074	-0.16	0.999989	23	19	13	19	0	0	1	Steap3	25195	in gene	1	0	0	0
9867	3	116251713	116252006	293	25.111	17.5	0.911578	-0.520965	-0.28	0.999989	40	25	26	21	1	1	1	Gpr88	1625	in gene	1	1	0	0
5029	14	124675026	124675168	142	13.2	9.2	0.441829	-0.520832	-0.18	0.999989	20	9	13	8	0	1	1	Fgf14	2030	in gene	1	0	0	0
4610	14	45643616	45643758	142	16.5	11.5	0.441829	-0.520832	-0.07	0.999989	29	9	11	17	0	0	1	Ddhd1	14456	in gene	1	0	0	0
5592	15	99904423	99904565	142	12.375	8.625	0.441829	-0.520832	0	0.999989	21	8	14	8	0	1	1	Gm9763	-5938	upstream	1	0	0	0
2156	11	47379234	47379441	207	19.25	13.417	0.644091	-0.520796	-0.13	0.999989	16	26	20	12	0	1	1	Sgcd	-35	upstream	0	1	1	0
7755	19	34662344	34662507	163	14.2	9.9	0.507325	-0.52039	-0.05	0.999989	21	13	11	13	0	0	1	Slc16a12	84686	downstream	1	0	0	0
12398	6	30737039	30737343	304	24.222	16.889	0.94628	-0.520234	-0.32	0.999989	31	27	19	23	0	1	2	Mest, Mir335	3685, -4108	in gene, upstream	1	1	0	0
14191	7	129591844	129592119	275	21.6875	15.125	0.856191	-0.519929	-0.05	0.999989	33	22	21	13	1	1	1	Wdr11	118	in gene	1	1	1	0
5944	16	37788483	37788728	245	22.429	15.643	0.762831	-0.519848	-0.14	0.999989	31	26	24	15	0	0	1	Fstl1	11550	in gene	1	1	1	0
6314	17	21733557	21733966	409	24.423	17.0385	1.27382	-0.519442	-0.29	0.999989	37	26	24	30	0	1	2	Zfp760, Zfp229	26020, 37	downstream, in gene	1	1	1	1
8054	2	17837599	17837793	194	19.857	13.857	0.604379	-0.519033	-0.19	0.999989	29	18	21	15	0	0	0				1	0	0	0
13669	7	58626953	58627134	181	13.9	9.7	0.563881	-0.519028	-0.08	0.999989	24	8	14	8	0	0	0				1	0	0	0
3962	13	49652648	49653048	400	44.4165	31	1.24632	-0.518827	-0.27	0.999989	83	43	37	48	1	2	2	Cenpp, Nol8	-117, -502	upstream, upstream	1	1	1	1
12439	6	38381422	38381656	234	14.4285	10.0715	0.72919	-0.518643	-0.15	0.999989	22	12	16	13	0	1	1	Ttc26	15	in gene	1	0	0	0
1117	10	13964680	13964895	215	25.667	17.9165	0.66999	-0.518626	-0.1	0.999989	39	18	16	24	1	2	2	Hivep2, Gm20114	-1592, -2174	upstream, upstream	1	0	0	0
14340	8	10760937	10761408	471	20.867	14.5665	1.4678	-0.518569	-0.26	0.999989	29	24	20	23	0	0	0				1	1	0	1
439	1	85793331	85793845	514	35.187	24.563	1.60182	-0.518556	-0.35	0.999989	63	44	36	38	1	1	1	Cab39	141	in gene	1	1	1	1
12360	6	28215596	28215811	215	15.143	10.5715	0.670062	-0.518471	-0.03	0.999989	26	11	17	15	1	1	1	6530409C15Rik	121	in gene	1	0	0	0
8968	2	153649543	153649685	142	14.5	10.125	0.442657	-0.518131	-0.03	0.999989	22	10	9	16	1	2	2	7530422B04Rik, Dnmt3b	1021, 160	in gene, in gene	1	0	0	0
3371	12	83154242	83154384	142	7.875	5.5	0.442744	-0.517848	-0.02	0.999989	15	2	8	4	0	0	1	Rgs6	537275	in gene	1	0	0	0
1071	10	7390739	7390881	142	13.6	9.5	0.442818	-0.517607	-0.01	0.999989	20	12	10	13	1	0	0				1	0	0	0
6343	17	23802737	23803294	557	53.4705	37.353	1.73707	-0.517519	-0.36	0.999989	97	72	60	52	1	1	1	Srrm2	-172	upstream	1	1	1	1
2187	11	50931543	50931801	258	18.25	12.75	0.804672	-0.517399	-0.09	0.999989	32	12	16	18	0	1	2	Zfp354b, 4933414I15Rik	-37, 12093	upstream, downstream	1	0	0	0
10013	3	142310503	142310781	278	24.0625	16.8125	0.867138	-0.517252	-0.25	0.999989	28	32	24	20	0	0	1	Pdlim5	85054	in gene	1	1	1	1
16094	X	23296114	23296313	199	13	9.0835	0.620747	-0.517191	-0.03	0.999989	23	8	8	16	0	0	1	Klhl13	68840	in gene	1	0	0	0
3648	13	3782573	3782747	174	17.6	12.3	0.542867	-0.516917	-0.25	0.999989	25	19	16	13	0	0	0				1	0	0	0
15161	8	126913417	126913592	175	17.6	12.3	0.545987	-0.516917	-0.33	0.999989	23	16	19	12	0	0	0				1	0	0	0
15716	9	83688192	83688334	142	17.6	12.3	0.44303	-0.516917	-0.07	0.999989	24	15	17	11	0	1	1	Gm2109	-3212	upstream	1	0	0	0
13020	6	125275407	125275549	142	11.625	8.125	0.443068	-0.516791	-0.06	0.999989	20	4	9	8	0	0	2	4930417O13Rik, Tuba3a	9953, 10564	downstream, downstream	1	0	0	0
12342	6	21949899	21950259	360	34.2725	23.955	1.12332	-0.516725	-0.28	0.999989	52	37	27	38	1	1	1	Ing3	464	in gene	1	1	1	1
7595	19	8786012	8786479	467	36.1	25.2335	1.45727	-0.516659	-0.32	0.999989	64	47	42	36	1	1	2	Taf6l, Polr2g	172, 12312	in gene, downstream	1	1	1	1
13493	7	34630082	34630245	163	20.6	14.4	0.508669	-0.516576	0.04	0.999989	27	19	16	16	0	0	1	Kctd15	22678	downstream	1	0	0	0
13524	7	39552321	39552903	582	59.361	41.5	1.81644	-0.516404	-0.37	0.999989	122	69	56	66	1	0	0				1	1	1	1
4713	14	55900160	55900419	259	21.611	15.111	0.808482	-0.516167	-0.26	0.999989	33	23	14	23	1	1	2	Khnyn, Sdr39u1	15320, -57	downstream, upstream	1	0	0	0
5913	16	34262807	34262949	142	13.3	9.3	0.443273	-0.516124	-0.1	0.999989	22	9	8	15	0	0	1	Kalrn	251149	in gene	1	0	0	0
11236	4	155869426	155869655	229	29.2145	20.4285	0.714867	-0.516101	-0.2	0.999989	38	30	22	27	1	3	3	Tas1r3, Gltpd1, Cpsf3l	-6187, -100, -27	upstream, upstream, upstream	1	1	0	1
8982	2	155019030	155019222	192	14.4165	10.083	0.599492	-0.515796	-0.17	0.999989	21	13	10	16	0	0	1	a	5556	in gene	1	0	0	0
426	1	84536147	84536289	142	17.3	12.1	0.443384	-0.515765	-0.15	0.999989	22	16	9	23	0	0	1	Dner	160003	in gene	1	0	0	0
11610	5	67751967	67752109	142	17.3	12.1	0.443384	-0.515765	-0.08	0.999989	24	15	14	13	0	0	1	Atp8a1	95393	in gene	1	0	0	0
14075	7	118747876	118748036	160	18.3	12.8	0.49961	-0.5157	-0.27	0.999989	18	25	17	12	0	0	1	9030624J02Rik	7685	in gene	0	1	0	0
1228	10	39484894	39485036	142	19.3	13.5	0.443422	-0.515641	-0.04	0.999989	29	13	22	10	0	0	1	Fyn	115166	in gene	1	0	0	0
14314	8	4324836	4325416	580	57.972	40.5555	1.81139	-0.515459	-0.23	0.999989	110	80	63	60	1	2	2	Elavl1, Ccl25	-26, -84	upstream, upstream	1	1	1	1
3248	12	65172513	65172927	414	47.0415	32.9165	1.29326	-0.515123	-0.33	0.999989	95	50	53	47	1	1	1	Mis18bp1	-140	upstream	1	1	1	1
9857	3	113629643	113630272	629	41.975	29.375	1.96512	-0.514941	-0.32	0.999989	76	36	42	37	1	1	1	Rnpc3	192	in gene	1	1	1	1
14139	7	126695713	126696018	305	36.8335	25.778	0.952924	-0.514878	-0.12	0.999989	66	27	36	24	1	2	3	Slx1b, Bola2, Coro1a	-82, -135, 8889	upstream, upstream, downstream	1	1	1	1
8303	2	49451988	49452336	348	65.2725	45.682	1.08729	-0.514849	-0.27	0.999989	109	71	71	55	1	1	1	Epc2	676	in gene	1	1	1	1
7069	18	23542506	23542714	208	15.833	11.083	0.649994	-0.514586	-0.07	0.999989	25	14	17	9	0	0	1	Dtna	127195	in gene	1	0	1	0
10238	4	24793685	24793979	294	17.778	12.4445	0.918743	-0.514585	-0.11	0.999989	33	11	24	12	0	0	1	Klhl32	57254	in gene	1	0	0	0
2654	11	96824213	96824458	245	23.75	16.625	0.765625	-0.514573	-0.12	0.999989	36	18	18	23	0	0	1	Nfe2l1	5633	in gene	1	0	0	0
6835	17	73466229	73466364	135	12.5	8.75	0.421875	-0.514573	-0.02	0.999989	7	21	13	7	0	0	0				0	1	0	0
7417	18	75740649	75740918	269	11.875	8.3125	0.840625	-0.514573	-0.08	0.999989	22	6	14	6	0	0	0				1	0	0	0
9933	3	127625420	127625562	142	12.5	8.75	0.44375	-0.514573	0	0.999989	20	6	8	12	1	0	2	4930422G04Rik, Neurog2	72002, -7654	downstream, upstream	1	0	0	0
11887	5	112504178	112504427	249	26.25	18.375	0.778125	-0.514573	-0.23	0.999989	43	39	19	37	0	0	1	Sez6l	72896	in gene	1	1	0	1
11757	5	98329387	98329573	186	15.8335	11.0835	0.581253	-0.514567	-0.18	0.999989	20	17	20	7	1	1	1	1700007G11Rik	176	in gene	1	0	1	0
16239	X	94366697	94367128	431	26.923	18.8465	1.3469	-0.514543	-0.25	0.999989	54	22	33	20	1	2	2	4932442L08Rik, Apoo	-350, -198	upstream, upstream	1	1	1	1
7168	18	36793695	36794075	380	41.125	28.7915	1.18767	-0.514373	-0.28	0.999989	77	44	39	41	1	1	3	Hars2, Zmat2, Vaultrc5	10605, -38, -7878	downstream, upstream, upstream	1	1	1	1
13327	7	19359369	19359723	354	23.4995	16.455	1.10661	-0.514104	-0.09	0.999989	46	15	26	17	0	2	3	Ercc1, Cd3eap, Ppp1r13l	14475, -63, -1670	downstream, upstream, upstream	1	0	0	0
3711	13	15741818	15742053	235	23.5625	16.5	0.734653	-0.514027	-0.14	0.999989	39	21	25	17	0	0	0				1	1	1	0
1216	10	37315037	37315306	269	18.722	13.111	0.840984	-0.513957	-0.16	0.999989	33	15	18	15	0	0	0				1	0	0	0
13831	7	84679356	84679543	187	28.0835	19.667	0.584629	-0.513946	-0.22	0.999989	27	35	34	11	0	1	1	Zfand6	-98	upstream	1	1	1	0
12419	6	34877865	34878299	434	35.423	24.8075	1.35687	-0.51391	-0.25	0.999989	57	45	30	37	1	1	3	Tmem140, 3110062M04Rik, Wdr91	14936, -17, 32749	downstream, upstream, downstream	1	1	1	1
1104	10	12837699	12837880	181	21.7	15.2	0.565997	-0.513624	0.06	0.999989	26	23	18	18	0	0	1	Utrn	23946	in gene	1	1	0	0
8921	2	150786606	150786994	388	42.875	30.0415	1.21367	-0.51318	-0.33	0.999989	62	49	46	36	1	1	1	Pygb	4	in gene	1	1	1	1
2912	11	119086175	119086450	275	23.9445	16.778	0.860239	-0.513124	-0.13	0.999989	45	17	20	23	1	1	1	Cbx4	-75	upstream	1	0	0	0
3417	12	86824754	86824951	197	20.3335	14.25	0.616341	-0.512897	-0.2	0.999989	27	18	25	16	0	0	0				1	0	0	0
4407	14	7826289	7826586	297	19.5	13.6665	0.929247	-0.51283	-0.14	0.999989	31	18	18	17	0	0	1	Flnb	8480	in gene	1	0	0	0
8662	2	115581588	115581891	303	17.55	12.3	0.948031	-0.512813	-0.14	0.999989	27	17	16	17	1	1	1	BC052040	23	in gene	1	1	1	0
14841	8	84978546	84978928	382	38.583	27.0415	1.19523	-0.51279	-0.22	0.999989	71	29	40	34	1	1	3	LOC101055733, Prdx2, Junb	-9204, 9089, 11	upstream, downstream, in gene	1	0	1	0
13804	7	81493490	81493926	436	23.643	16.5715	1.36426	-0.512709	-0.11	0.999989	42	24	21	26	1	1	2	Ap3b2, BC048679	217, 4622	in gene, downstream	1	1	0	1
16296	X	103532716	103532888	172	28.1	19.7	0.53832	-0.512375	-0.26	0.999989	37	23	26	17	0	1	1	Gm9785	-6955	upstream	1	1	1	0
13290	7	16869484	16869809	325	36.8	25.8	1.0172	-0.512335	-0.33	0.999989	57	40	39	27	0	1	3	Prkd2, 9330104G04Rik, Dact3	26744, 5240, -5671	in gene, downstream, upstream	1	1	1	1
13957	7	101933738	101934142	404	25.375	17.792	1.2646	-0.512179	-0.32	0.999989	45	26	33	18	1	1	1	Lrrc51	-83	upstream	1	1	1	0
6611	17	45736823	45736965	142	24.1	16.9	0.444539	-0.51201	-0.09	0.999989	28	26	19	21	0	1	2	BE949265, 1600014C23Rik	5766, -3050	downstream, upstream	1	1	0	0
8246	2	34802170	34802460	290	47.056	33	0.907923	-0.511913	-0.18	0.999989	67	55	41	40	1	1	2	Rabepk, Fbxw2	-2403, 23920	upstream, downstream	1	1	1	1
11232	4	155812164	155812529	365	27.091	19	1.14281	-0.511814	-0.22	0.999989	36	35	28	19	1	1	2	Mrpl20, Ccnl2	8728, -143	downstream, upstream	1	1	1	0
14706	8	70839174	70840078	904	50.8925	35.6965	2.83069	-0.51167	-0.25	0.999989	110	70	75	63	1	1	2	Arrdc2, Kcnn1	94, 17382	in gene, downstream	1	1	1	1
2094	11	32238518	32238660	142	21.1	14.8	0.444651	-0.511646	-0.29	0.999989	28	17	16	19	0	0	2	Mpg, Nprl3	12084, 29025	downstream, in gene	1	0	0	0
7737	19	32210583	32210785	202	15.0715	10.5715	0.632533	-0.511643	-0.15	0.999989	22	14	14	15	0	0	1	Sgms1	177770	in gene	1	0	0	0
7689	19	23273847	23273991	144	13.4	9.4	0.450959	-0.5115	-0.13	0.999989	11	20	16	10	1	1	1	Smc5	-22	upstream	0	1	0	0
858	1	167466854	167467006	152	16.75	11.75	0.476013	-0.5115	-0.09	0.999989	28	9	9	18	0	1	1	Lrrc52	-150	upstream	1	0	0	0
2420	11	73030889	73031183	294	26.0555	18.278	0.920722	-0.51148	-0.24	0.999989	33	30	25	21	0	0	1	Camkk1	12028	in gene	1	1	1	0
3020	12	12287189	12287416	227	23.9285	16.786	0.710902	-0.511471	-0.18	0.999989	37	17	25	15	0	0	1	Fam49a	25163	in gene	1	0	1	0
6975	18	5414497	5414743	246	17.7145	12.4285	0.770508	-0.511279	-0.19	0.999989	30	11	17	14	0	0	0				1	0	0	0
3815	13	25099704	25099846	142	12.4	8.7	0.444772	-0.511253	0.01	0.999989	20	8	10	12	0	0	1	Dcdc2a	43771	in gene	1	0	0	0
3765	13	22022455	22022607	152	18.1	12.7	0.476125	-0.511161	-0.25	0.999989	14	24	11	18	0	1	1	Gm11292	-4168	upstream	0	1	0	0
10300	4	35225895	35226284	389	28.5	20	1.21867	-0.510962	-0.25	0.999989	52	26	31	23	1	2	2	3110043O21Rik, Gm12367	-209, 885	upstream, in gene	1	1	1	0
10946	4	130520222	130520495	273	31.111	21.8335	0.855311	-0.510881	-0.29	0.999989	32	47	26	30	0	0	1	Nkain1	53678	downstream	1	1	1	1
2442	11	75132394	75132615	221	23	16.143	0.69247	-0.510725	-0.19	0.999989	30	24	23	17	0	0	1	Smg6	206632	in gene	1	0	1	0
6968	18	4839917	4840279	362	16.318	11.4545	1.13441	-0.51055	-0.3	0.999989	23	19	26	11	0	0	1	Gm10556	27612	in gene	1	0	1	0
15589	9	64737512	64738121	609	28.7895	20.211	1.90864	-0.510402	-0.31	0.999989	54	24	41	19	1	1	1	Rab11a	-60	upstream	1	1	1	0
13641	7	49496183	49496417	234	18.25	12.8125	0.733397	-0.510344	-0.18	0.999989	36	10	8	24	0	0	1	Nav2	537227	in gene	1	0	0	1
3047	12	17741748	17741890	142	18.8	13.2	0.445099	-0.510195	-0.09	0.999989	27	15	13	19	0	0	1	Hpcal1	51005	in gene	1	0	0	0
5267	15	56693001	56693163	162	18.8	13.2	0.507789	-0.510195	-0.07	0.999989	21	21	13	18	0	1	2	Has2, Has2as	1464, 3138	in gene, in gene	0	1	0	0
12953	6	120357313	120357627	314	38.611	27.111	0.984274	-0.510134	-0.18	0.999989	66	36	41	27	0	1	2	Ccdc77, Kdm5a	6899, -6629	in gene, upstream	1	1	1	1
2169	11	49712711	49712972	261	44.5	31.25	0.818243	-0.509949	-0.25	0.999989	65	48	43	32	1	1	1	Cnot6	-131	upstream	1	1	1	1
11048	4	138913921	138914115	194	21.8335	15.333	0.608216	-0.509903	0.01	0.999989	41	9	15	21	1	1	1	Otud3	-71	upstream	1	0	0	0
12869	6	110645575	110646029	454	15.3575	10.7855	1.4234	-0.50985	-0.01	0.999989	27	9	23	12	1	1	1	Grm7	204	in gene	1	0	1	0
3023	12	12810199	12810370	171	17.9165	12.583	0.536141	-0.509813	-0.03	0.999989	25	14	16	14	0	0	0				1	0	0	0
2535	11	81897609	81897850	241	15.357	10.7855	0.755619	-0.509803	-0.15	0.999989	21	17	13	13	0	0	2	Asic2, 5530401A14Rik	70667, 37052	in gene, downstream	1	1	0	0
15031	8	110970256	110970641	385	25.333	17.792	1.20712	-0.509789	-0.13	0.999989	50	19	25	20	1	0	2	St3gal2, Ddx19a	50583, 27375	in gene, downstream	1	0	1	0
12114	5	137533659	137533801	142	21.5	15.1	0.445224	-0.509788	0.02	0.999989	30	20	26	17	0	1	2	Gigyf1, Gnb2	14850, -501	downstream, upstream	1	0	0	0
8906	2	149739991	149740322	331	13.591	9.5455	1.03783	-0.509759	-0.18	0.999989	23	11	14	13	0	0	0				1	0	0	0
8667	2	116781443	116781567	124	14	9.8335	0.388825	-0.50965	-0.27	0.999989	10	20	5	16	0	0	0				0	1	0	0
5454	15	81960234	81960531	297	22.778	16	0.93135	-0.509569	-0.21	0.999989	35	24	25	19	1	1	2	Csdc2, Pmm1	23623, 485	downstream, in gene	1	1	0	0
10055	3	146781179	146781321	142	12.1	8.5	0.445322	-0.509472	-0.07	0.999989	21	6	12	11	0	0	1	Prkacb	31696	in gene	1	0	0	0
8469	2	77342088	77342233	145	15.125	10.625	0.45473	-0.509472	-0.13	0.999989	21	12	16	8	0	0	0				1	0	0	0
12648	6	72538741	72539045	304	24.2	17	0.953365	-0.509472	-0.11	0.999989	35	27	19	23	0	1	1	Capg	-5546	upstream	1	1	0	1
5410	15	79243145	79243490	345	41.409	29.091	1.08202	-0.509371	-0.19	0.999989	66	44	55	25	0	0	2	Pick1, Slc16a8	14143, 11431	in gene, downstream	1	1	1	1
13491	7	34313348	34313538	190	19.3335	13.5835	0.595946	-0.509248	-0.27	0.999989	22	24	17	20	1	0	0				1	1	0	0
1789	10	121033905	121034225	320	22.7	15.95	1.00378	-0.509136	-0.11	0.999989	31	28	17	27	1	1	1	Wif1	61	in gene	1	1	0	1
10808	4	117835573	117835697	124	18.5	13	0.388996	-0.509014	-0.2	0.999989	17	25	19	10	1	1	1	Slc6a9	377	in gene	0	1	0	0
5560	15	98628658	98628923	265	22.5	15.8125	0.831411	-0.50886	-0.15	0.999989	34	21	23	20	0	1	1	Cacnb3	-3430	upstream	1	0	0	0
10145	4	4792752	4793470	718	24.318	17.091	2.25277	-0.508788	-0.19	0.999989	38	38	32	33	1	1	1	Impad1	195	in gene	1	1	1	1
12780	6	91198070	91198299	229	26.9285	18.929	0.718626	-0.508536	-0.28	0.999989	26	36	25	20	0	0	0				0	1	1	0
15703	9	80352107	80352249	142	12.625	8.875	0.445633	-0.508464	-0.03	0.999989	18	10	9	12	0	0	1	Impg1	113260	in gene	1	0	0	0
4655	14	52004040	52004362	322	28.45	20	1.01054	-0.508429	-0.26	0.999989	37	29	19	30	0	0	2	Arhgef40, Zfp219	19368, 16532	in gene, downstream	1	1	0	0
15417	9	43239903	43240123	220	19	13.357	0.690446	-0.508403	-0.19	0.999989	30	12	14	16	1	1	1	Oaf	-197	upstream	1	0	0	0
11542	5	52190364	52190736	372	35.9165	25.25	1.16751	-0.508363	-0.37	0.999989	67	32	36	38	1	2	3	Dhx15, 9230114K14Rik, C130083M11Rik	-31, -131, 25883	upstream, upstream, downstream	1	1	1	1
3832	13	30186634	30186786	152	12.8	9	0.477121	-0.508147	-0.11	0.999989	16	14	10	11	0	0	1	Mboat1	50220	in gene	1	0	0	0
12193	5	143548507	143548789	282	25.2775	17.778	0.885421	-0.507761	-0.12	0.999989	40	26	21	20	1	1	1	Fam220a	-58	upstream	1	1	1	1
12790	6	91877914	91878104	190	24.167	17	0.596667	-0.507504	-0.24	0.999989	33	21	19	19	1	1	1	Ccdc174	-44	upstream	1	0	1	0
893	1	172147902	172148382	480	51.9335	36.533	1.50741	-0.507465	-0.37	0.999989	88	83	61	60	1	1	1	Dcaf8	127	in gene	1	1	1	1
4196	13	81710889	81711704	815	69	48.54	2.55953	-0.507422	-0.36	0.999989	123	91	73	69	1	2	2	Polr3g, Mblac2	-283, -121	upstream, upstream	1	1	1	1
14655	8	69208910	69209157	247	25.9375	18.25	0.775861	-0.507143	-0.1	0.999989	27	37	19	24	0	1	1	Zfp930	-13	upstream	1	1	1	1
15483	9	53248024	53248331	307	30.2	21.25	0.964367	-0.507086	-0.23	0.999989	43	38	32	24	1	1	1	Ddx10	-65	upstream	1	1	1	1
6479	17	32947381	32947696	315	24.3	17.1	0.989583	-0.50696	-0.14	0.999989	46	18	21	24	0	1	1	Cyp4f13	-177	upstream	1	0	1	0
10313	4	40936450	40936805	355	19.636	13.818	1.11525	-0.506952	-0.17	0.999989	27	28	18	20	0	0	2	Spink4, Bag1	16571, 11667	downstream, in gene	1	1	0	0
10270	4	32800104	32800521	417	20.769	14.6155	1.31004	-0.506933	-0.3	0.999989	32	24	24	19	1	1	2	Lyrm2, Ankrd6	53, 150514	in gene, downstream	1	1	1	0
10406	4	48473192	48473555	363	17.955	12.6365	1.14051	-0.506789	-0.22	0.999989	31	15	13	18	1	1	1	Tex10	49	in gene	1	0	0	1
564	1	111864104	111864290	186	23.9165	16.8335	0.584442	-0.506671	-0.11	0.999989	40	14	21	19	1	1	1	Dsel	721	in gene	1	0	0	0
1683	10	95940416	95940805	389	28.9615	20.385	1.22234	-0.506628	-0.11	0.999989	52	25	32	31	1	1	1	Eea1	-53	upstream	1	1	1	1
8581	2	101678278	101678466	188	19.4165	13.667	0.590761	-0.506587	-0.14	0.999989	28	17	22	15	1	1	1	Traf6	-68	upstream	1	0	0	0
7943	19	59021735	59021924	189	14.9165	10.5	0.593931	-0.50652	-0.1	0.999989	19	17	9	17	0	0	1	4930506M07Rik	54240	in gene	1	0	0	0
16205	X	74328743	74329027	284	17.8335	12.5555	0.892622	-0.50627	-0.25	0.999989	31	14	22	9	1	1	2	Fam50a, Plxna3	15852, -181	downstream, upstream	1	0	0	0
6987	18	6764861	6765442	581	48.816	34.3685	1.82611	-0.506267	-0.31	0.999989	86	64	62	56	1	1	1	Rab18	-54	upstream	1	1	1	1
12549	6	54566184	54566534	350	23.5	16.545	1.10007	-0.506265	-0.14	0.999989	37	29	21	18	1	1	1	Scrn1	23	in gene	1	1	1	0
6830	17	72919297	72919439	142	24.5	17.25	0.446337	-0.506185	-0.18	0.999989	33	21	21	18	1	1	1	Lbh	1063	in gene	1	0	0	0
10026	3	144327238	144327391	153	12.25	8.625	0.480913	-0.506185	-0.12	0.999989	7	19	14	8	0	0	0				0	1	0	0
4080	13	63929431	63929632	201	14	9.8575	0.63181	-0.506133	-0.05	0.999989	23	13	13	10	0	0	0				1	0	0	0
8478	2	80446513	80446737	224	14	9.8575	0.704107	-0.506133	-0.21	0.999989	20	18	16	7	1	1	1	Frzb	771	in gene	1	0	0	0
16038	X	8096663	8097102	439	22.5715	15.893	1.37995	-0.506111	-0.19	0.999989	40	20	27	17	1	1	1	Was	-6391	upstream	1	1	1	0
15205	9	13749043	13749534	491	26.933	18.9665	1.5436	-0.505921	-0.42	0.999989	42	38	24	35	1	1	1	Mtmr2	107	in gene	1	1	1	1
7135	18	34931795	34932374	579	59.361	41.8055	1.82038	-0.505823	-0.36	0.999989	122	64	68	60	1	1	2	Etf1, Hspa9	-81, 22267	upstream, downstream	1	1	1	1
3902	13	41634573	41634802	229	16.4285	11.571	0.720046	-0.505687	-0.05	0.999989	25	14	9	17	0	0	1	Tmem170b	28471	in gene	1	0	0	1
15677	9	75610830	75611139	309	21.65	15.25	0.971678	-0.505558	-0.24	0.999989	38	18	19	21	1	1	1	Tmod2	341	in gene	1	0	0	0
10479	4	62208188	62208689	501	36.1565	25.469	1.57549	-0.505513	-0.22	0.999989	58	52	30	45	1	1	1	Zfp37	108	in gene	1	1	1	1
822	1	163403571	163404123	552	24.382	17.176	1.73598	-0.505422	-0.29	0.999989	38	41	28	28	0	1	1	Gorab	-206	upstream	1	1	1	1
14274	7	142387864	142388132	268	31.7775	22.389	0.84295	-0.505216	-0.24	0.999989	58	25	31	26	1	1	1	Ctsd	-128	upstream	1	1	1	1
8501	2	85037064	85037263	199	30.75	21.667	0.625977	-0.505087	-0.29	0.999989	30	38	34	17	1	3	3	P2rx3, LOC100862344, Ssrp1	-1329, -3577, -38	upstream, upstream, upstream	1	1	1	0
1245	10	40499903	40500045	142	16.6	11.7	0.446805	-0.504675	-0.19	0.999989	18	17	12	14	0	0	0				1	0	0	0
11296	5	9623123	9623288	165	16.6	11.7	0.519175	-0.504675	-0.14	0.999989	18	21	16	12	0	0	1	Grm3	102147	in gene	0	1	0	0
14166	7	127448958	127449222	264	16	11.2775	0.830709	-0.504625	-0.14	0.999989	30	9	18	14	1	1	1	Zfp689	68	in gene	1	0	0	0
10528	4	71808246	71808444	198	15.25	10.75	0.623097	-0.504473	-0.02	0.999989	25	11	15	12	0	0	0				1	0	0	0
12596	6	59208685	59209160	475	37.167	26.2	1.49482	-0.504455	-0.34	0.999989	75	38	51	35	1	1	1	Tigd2	52	in gene	1	1	1	1
13798	7	80901086	80901361	275	37.667	26.5555	0.865522	-0.50429	-0.2	0.999989	64	28	24	43	1	1	2	Wdr73, Nmb	46, 3848	in gene, downstream	1	1	1	1
16423	X	161926454	161926649	195	11.5835	8.1665	0.613738	-0.504281	0.01	0.999989	21	5	14	9	0	0	1	Nhs	233239	in gene	1	0	0	0
5740	16	15084969	15085137	168	13.9	9.8	0.528777	-0.504231	-0.1	0.999989	22	10	12	10	1	0	1	F830005K03Rik	10732	downstream	1	0	0	0
1174	10	29313104	29313627	523	26.5935	18.75	1.64619	-0.504183	-0.27	0.999989	54	21	30	20	1	1	1	Echdc1	199	in gene	1	1	1	1
8492	2	84670694	84670967	273	36.25	25.5625	0.859429	-0.503952	-0.2	0.999989	55	34	34	29	1	2	4	Gm13718, 2700094K13Rik, Tmx2, Med19	11751, -122, 7217, -7572	downstream, upstream, downstream, upstream	1	1	1	1
10725	4	108579180	108579613	433	25.577	18.0385	1.3633	-0.503768	-0.28	0.999989	34	36	26	21	1	2	2	Prpf38a, Orc1	-60, -58	upstream, upstream	1	1	1	1
2282	11	60454502	60454648	146	14	9.875	0.459742	-0.503574	-0.01	0.999989	22	8	13	8	1	1	2	Gid4, Drg2	37430, -42	downstream, upstream	1	0	0	0
12964	6	121183694	121184048	354	34.409	24.273	1.11482	-0.503434	-0.26	0.999989	63	30	44	22	1	1	1	Pex26	204	in gene	1	1	1	1
16216	X	75733758	75733900	142	12.9	9.1	0.44719	-0.503433	-0.02	0.999989	20	9	14	7	0	0	1	4933407K13Rik	30870	in gene	1	0	0	0
9844	3	108722120	108722544	424	50.269	35.4615	1.33529	-0.503415	-0.19	0.999989	90	62	53	55	1	1	1	Gpsm2	-33	upstream	1	1	1	1
11254	5	3516883	3517014	131	18.25	12.875	0.41258	-0.503324	-0.16	0.999989	24	18	20	10	0	0	1	Cdk6	172636	in gene	0	0	1	0
14364	8	12400943	12401085	142	20.375	14.375	0.44725	-0.503238	-0.2	0.999989	27	19	18	15	0	0	3	Gm5607, Gm5606, Sox1	15243, -9375, 5495	in gene, upstream, downstream	1	0	0	0
9607	3	88758298	88758538	240	24.625	17.375	0.755983	-0.503111	-0.35	0.999989	32	30	27	15	0	0	1	Syt11	14181	in gene	1	1	1	0
4450	14	16243087	16243429	342	18.682	13.182	1.0773	-0.50308	-0.13	0.999989	25	21	15	16	1	1	2	Oxsm, Ngly1	6550, -6056	in gene, upstream	1	1	0	0
3534	12	105551513	105551864	351	21	14.818	1.10568	-0.503039	-0.17	0.999989	22	29	17	22	0	0	0				0	1	0	0
9865	3	116007518	116007721	203	18.9285	13.357	0.6395	-0.502964	-0.06	0.999989	23	19	18	16	1	2	2	Slc30a7, Extl2	-213, 170	upstream, in gene	1	0	0	0
12526	6	49591381	49591619	238	17.625	12.4375	0.749778	-0.502927	-0.11	0.999989	31	12	10	26	0	0	0				1	0	0	1
1783	10	120226935	120227466	531	21.0885	14.8825	1.67293	-0.50284	-0.33	0.999989	27	23	20	23	1	1	2	Tmbim4, Llph	18374, 140	downstream, in gene	1	1	0	1
8135	2	26902736	26903114	378	29.875	21.0835	1.19091	-0.502824	-0.13	0.999989	42	33	23	28	1	1	3	Surf6, Med22, Rpl7a	-112, 7717, -7882	upstream, downstream, upstream	1	1	0	1
8846	2	140670531	140670673	142	19.125	13.5	0.447479	-0.5025	-0.07	0.999989	26	17	21	10	0	1	2	Macrod2, Flrt3	275172, 874	in gene, in gene	1	0	0	0
12545	6	54429560	54429739	179	14.1665	10	0.564082	-0.502483	-0.17	0.999989	21	13	11	14	1	1	1	9130019P16Rik	572	in gene	1	0	0	0
14771	8	77688112	77688340	228	15.7855	11.143	0.718506	-0.502462	-0.23	0.999989	13	25	10	18	0	0	1	Ednra	36226	in gene	0	1	0	0
8119	2	25574658	25575166	508	45.1335	31.867	1.60125	-0.502135	-0.31	0.999989	71	62	54	37	1	2	4	Mamdc4, Phpt1, Gm996, Rabl6	-3596, -41, 5187, 33534	upstream, upstream, downstream, downstream	1	1	1	1
8338	2	54436123	54436334	211	19.214	13.5715	0.665341	-0.501578	-0.17	0.999989	30	16	18	14	1	1	1	Galnt13	-159	upstream	1	0	0	0
1889	11	3648929	3649327	398	37.0415	26.167	1.25516	-0.501394	-0.16	0.999989	68	35	28	36	1	2	2	Tug1, Morc2a	-320, -366	upstream, upstream	1	1	1	1
525	1	95218954	95219216	262	26.1875	18.5	0.826287	-0.501353	-0.25	0.999989	41	25	28	19	0	0	0				1	1	1	1
11253	5	3438475	3438654	179	18.4	13	0.564587	-0.501194	-0.24	0.999989	22	21	10	19	0	0	1	Cdk6	94252	in gene	1	1	0	1
12441	6	38534708	38534957	249	28.75	20.3125	0.785375	-0.501194	-0.28	0.999989	29	35	18	30	1	1	1	1110001J03Rik	-29	upstream	1	1	0	1
266	1	55201974	55202206	232	16.0715	11.3575	0.731925	-0.500859	-0.13	0.999989	29	9	9	19	0	0	1	Rftn2	24692	in gene	1	0	0	0
9783	3	105052847	105053213	366	56.727	40.091	1.15476	-0.500757	-0.4	0.999989	69	89	69	47	1	1	1	Cttnbp2nl	116	in gene	1	1	1	1
13088	6	135526695	135526846	151	16.625	11.75	0.476437	-0.500694	-0.19	0.999989	21	16	11	16	0	0	0				1	0	0	0
2554	11	84819436	84819631	195	27	19.0835	0.615291	-0.500634	-0.17	0.999989	31	30	22	19	1	1	3	Mrm1, Dhrs11, 4930502E09Rik	-18, 9470, -9645	upstream, downstream, upstream	1	1	1	0
16167	X	60547477	60547601	124	14.5	10.25	0.391318	-0.500429	-0.23	0.999989	13	19	13	13	1	1	1	Gm715	-475	upstream	0	1	0	0
16307	X	105391697	105392092	395	21.0415	14.875	1.24661	-0.500348	-0.21	0.999989	25	34	20	22	0	1	1	5330434G04Rik	-140	upstream	1	1	1	1
10585	4	86611876	86612252	376	35.682	25.227	1.18674	-0.500228	-0.21	0.999989	73	23	35	34	1	1	1	Haus6	-42	upstream	1	1	1	1
147	1	36068157	36068479	322	30.05	21.25	1.01653	-0.499902	-0.17	0.999989	44	32	31	28	1	1	1	Hs6st1	-82	upstream	1	1	1	1
8529	2	91257270	91257423	153	22.2	15.7	0.483048	-0.499795	-0.17	0.999989	26	25	14	25	0	2	3	Gm17281, Pacsin3, Arfgap2	-1347, 533, -7769	upstream, in gene, upstream	0	1	0	1
3527	12	104751969	104752310	341	68.65	48.55	1.0766	-0.499788	-0.33	0.999989	93	83	72	57	1	1	1	Dicer1	-187	upstream	1	1	1	1
10118	3	158036425	158036826	401	34.875	24.6665	1.26616	-0.49964	-0.32	0.999989	53	36	39	27	1	2	2	Srsf11, Lrrc40	14, -78	in gene, upstream	1	1	1	1
16008	9	124282061	124282396	335	24.6	17.4	1.05782	-0.499571	-0.14	0.999989	42	20	22	20	0	0	1	2010315B03Rik	30466	downstream	1	0	1	0
6545	17	35673700	35673972	272	23.0625	16.3125	0.858885	-0.499571	-0.17	0.999989	37	19	27	15	0	2	3	Vars2, Gtf2h4, Ddr1	-6244, -154, 30303	upstream, upstream, downstream	1	0	1	0
2250	11	58302251	58302836	585	31.3335	22.1665	1.84755	-0.499325	-0.29	0.999989	48	37	38	24	1	1	2	4930438A08Rik, Zfp692	27722, -4526	downstream, upstream	1	1	1	0
3599	12	112457933	112458224	291	19.9445	14.111	0.919136	-0.499171	-0.31	0.999989	24	23	14	21	0	0	0				1	1	0	0
9374	3	41603535	41603816	281	19.9445	14.1115	0.887582	-0.49912	-0.23	0.999989	31	18	26	9	0	0	1	Phf17	47941	in gene	1	0	1	0
234	1	46066736	46067004	268	19.875	14.0625	0.84653	-0.499102	-0.08	0.999989	38	14	18	19	0	1	1	Dnahc7b	132	in gene	1	0	0	0
9244	3	10351076	10351521	445	25.893	18.3215	1.40569	-0.499025	-0.29	0.999989	37	32	27	33	0	1	1	Zfand1	3	in gene	1	1	1	1
5824	16	21339332	21339732	400	25.7915	18.25	1.26357	-0.498999	-0.1	0.999989	48	18	18	24	0	1	1	Magef1	-6182	upstream	1	0	0	0
644	1	131555172	131555315	143	16.25	11.5	0.451786	-0.498806	-0.21	0.999989	21	16	15	10	0	0	0				1	0	0	0
5760	16	17024468	17024683	215	17.357	12.286	0.679401	-0.498502	-0.3	0.999989	12	30	12	19	0	0	1	Mapk1	41193	in gene	0	1	0	0
16442	X	166510409	166510663	254	27.8125	19.6875	0.802669	-0.498454	-0.19	0.999989	46	22	24	24	1	1	1	Tceanc	-58	upstream	1	1	1	1
6295	17	17402542	17402955	413	38.8465	27.5	1.30522	-0.498353	-0.31	0.999989	55	55	44	30	0	1	2	Riok2, Lix1	28416, 62	downstream, in gene	1	1	1	1
4953	14	108913743	108913885	142	14.125	10	0.448799	-0.498251	-0.2	0.999989	20	10	11	14	0	1	1	Slitrk1	425	in gene	1	0	0	0
9250	3	14863139	14863281	142	15	10.625	0.449033	-0.4975	-0.05	0.999989	24	9	13	13	0	1	1	Car3	-328	upstream	1	0	0	0
12179	5	142877443	142877720	277	30	21.25	0.87593	-0.4975	-0.2	0.999989	51	18	22	29	0	1	2	Fbxl18, D430018E03Rik	17657, 792	in gene, in gene	1	0	0	0
13059	6	129480131	129480311	180	16.8	11.9	0.569196	-0.4975	-0.24	0.999989	21	16	14	13	0	1	2	Clec7a, Olr1	-7444, 26944	upstream, downstream	1	0	0	0
13622	7	48749404	48749547	143	16.8	11.9	0.452195	-0.4975	-0.13	0.999989	23	17	14	13	0	0	0				1	0	0	0
472	1	88702050	88702259	209	22	15.5835	0.660907	-0.497484	-0.04	0.999989	33	21	27	13	1	1	1	Arl4c	37	in gene	1	0	1	0
5869	16	30236316	30236591	275	16	11.3335	0.869618	-0.497478	-0.23	0.999989	15	25	15	14	0	0	0				0	1	0	0
3196	12	51377319	51377724	405	35.2915	25	1.28079	-0.497393	-0.14	0.999989	52	43	40	27	1	1	2	G2e3, Scfd1	29291, -59	downstream, upstream	1	1	1	1
9355	3	40540792	40540987	195	14.5835	10.3335	0.61684	-0.497008	-0.16	0.999989	22	13	15	12	1	0	0				1	0	0	0
10102	3	155093156	155093827	671	29.1665	20.667	2.1226	-0.496983	-0.22	0.999989	55	24	27	28	1	2	2	Fpgt, Lrriq3	-113, 57	upstream, in gene	1	1	1	1
12376	6	29229613	29229834	221	23.2855	16.5	0.699105	-0.496966	-0.17	0.999989	26	29	20	19	0	0	0				1	1	0	0
15039	8	111259148	111259372	224	34.357	24.357	0.708938	-0.496268	-0.22	0.999989	42	41	30	26	1	1	1	Glg1	-58	upstream	1	1	1	1
1519	10	79934422	79934565	143	18.9	13.4	0.452617	-0.496153	-0.23	0.999989	33	11	10	21	0	0	1	Arid3a	7421	in gene	1	0	0	0
1677	10	95416727	95416996	269	22.722	16.111	0.851491	-0.496044	-0.22	0.999989	36	17	20	19	1	2	2	Socs2, 5730420D15Rik	-4, -514	upstream, upstream	1	0	0	0
12938	6	118379597	118379739	142	13.75	9.75	0.449513	-0.495957	-0.07	0.999989	19	11	11	17	0	0	1	Bms1	39749	downstream	1	0	0	0
16214	X	75578072	75578255	183	13.75	9.75	0.579302	-0.495957	-0.13	0.999989	23	9	11	15	1	1	1	Rab39b	41	in gene	1	0	0	0
16414	X	159255646	159255928	282	24.8335	17.611	0.892786	-0.495811	-0.3	0.999989	28	31	24	21	1	1	1	Rps6ka3	-333	upstream	1	1	1	0
7136	18	34982819	34982991	172	19.6	13.9	0.544552	-0.495769	-0.13	0.999989	22	21	13	20	0	0	0				1	1	0	0
7778	19	38087242	38087398	156	14.1	10	0.493921	-0.495695	-0.05	0.999989	20	12	9	14	0	0	1	Ffar4	-9759	upstream	1	0	0	0
7179	18	37806193	37806520	327	33.2	23.55	1.03551	-0.495456	-0.19	0.999989	50	41	30	32	1	1	21	Pcdhga1, Pcdhga2, Pcdhga3, Pcdhgb1, Pcdhga4, Pcdhgb2, Pcdhga5, Pcdhga6, Pcdhga7, Pcdhgb4, Pcdhga8, Pcdhgb5, Pcdhga9, Pcdhgb6, Pcdhga10, Pcdhgb7, Pcdhga11, Pcdhgb8, Pcdhga12, Pcdhgc3, Pcdhgc4	144411, 137251, 132021, 125898, 120956, 116497, 111855, 99127, 91522, 85802, 80650, 75202, 69420, 64262, 59168, 54577, 50583, 44555, 40776, -54, -8723	in gene, in gene, in gene, in gene, in gene, in gene, in gene, in gene, in gene, in gene, in gene, in gene, in gene, in gene, in gene, in gene, in gene, in gene, in gene, upstream, upstream	1	1	1	1
152	1	36445204	36445451	247	29.6875	21.0625	0.782321	-0.495179	-0.18	0.999989	49	28	27	26	1	1	1	Lman2l	-88	upstream	1	1	1	1
5364	15	76327313	76327706	393	35	24.8335	1.24484	-0.495067	-0.34	0.999989	59	43	42	33	1	2	2	Exosc4, Gpaa1	112, -3785	in gene, upstream	1	1	1	1
4618	14	47086810	47087009	199	24.357	17.2855	0.630468	-0.494774	-0.15	0.999989	27	30	20	21	0	0	1	Samd4	203944	in gene	1	1	1	1
7009	18	11288670	11288805	135	12.4	8.8	0.427707	-0.494765	-0.2	0.999989	6	21	8	13	0	0	0				0	1	0	0
10732	4	108870111	108870275	164	18.667	13.25	0.519681	-0.494498	-0.12	0.999989	22	21	14	16	0	0	2	Txndc12, Rab3b	35515, -8877	downstream, upstream	1	1	0	0
4224	13	89585244	89585400	156	19.3	13.7	0.494356	-0.494425	-0.21	0.999989	18	25	19	13	0	0	1	Hapln1	44686	in gene	0	1	0	0
7379	18	68976475	68976723	248	24.125	17.125	0.785899	-0.494425	-0.19	0.999989	36	26	22	21	0	0	0				1	1	1	1
8841	2	139677431	139677596	165	19.3	13.7	0.522877	-0.494425	-0.07	0.999989	34	7	18	13	1	1	1	Ism1	-665	upstream	1	0	0	0
10680	4	103214683	103214855	172	16.083	11.4165	0.545063	-0.494416	-0.03	0.999989	25	12	16	18	1	1	1	Slc35d1	115	in gene	1	0	0	0
11452	5	34169354	34169770	416	57	40.4615	1.31829	-0.494412	-0.3	0.999989	93	71	62	52	1	2	3	Poln, Haus3, Mxd4	-114, -138, 18148	upstream, upstream, downstream	1	1	1	1
16137	X	50615047	50615171	124	16.375	11.625	0.392993	-0.494264	-0.22	0.999989	17	21	18	8	0	0	1	6720401G13Rik	20149	in gene	0	1	0	0
9691	3	95281692	95281966	274	49.222	34.9445	0.868405	-0.494238	-0.34	0.999989	66	61	41	50	1	2	2	Prune, Fam63a	247, -1106	in gene, upstream	1	1	1	1
3931	13	46727218	46727394	176	19.25	13.6665	0.557816	-0.494215	-0.06	0.999989	28	18	22	12	1	1	1	Nup153	543	in gene	1	0	0	0
12757	6	89553432	89553574	142	16.9	12	0.450127	-0.493989	-0.06	0.999989	22	17	14	13	0	0	1	Chchd6	42149	in gene	1	0	0	0
6290	17	17004749	17005258	509	28.5625	20.2815	1.61352	-0.493958	-0.29	0.999989	52	34	22	31	0	0	0				1	1	1	1
797	1	159670833	159670990	157	13.8	9.8	0.497736	-0.493815	-0.06	0.999989	23	9	13	10	0	0	1	Tnr	147142	in gene	1	0	0	0
14580	8	48400638	48400835	197	12.5715	8.9285	0.624611	-0.493667	-0.13	0.999989	23	5	12	11	0	0	1	Tenm3	273954	in gene	1	0	0	0
959	1	181393889	181394031	142	13.375	9.5	0.450267	-0.493539	-0.13	0.999989	22	7	11	9	0	0	1	Cnih3	41332	in gene	1	0	0	0
4161	13	74770485	74770871	386	31.2085	22.167	1.22398	-0.493525	-0.24	0.999989	58	29	42	23	0	0	1	Cast	37243	in gene	1	1	1	1
15188	9	7836840	7837399	559	60.118	42.706	1.77275	-0.493358	-0.3	0.999989	102	69	61	63	1	1	1	Birc2	-1864	upstream	1	1	1	1
3418	12	86872430	86872670	240	13.0715	9.286	0.761143	-0.493296	-0.11	0.999989	19	13	8	19	0	0	1	Irf2bpl	12264	downstream	1	0	0	1
15964	9	119937496	119937794	298	16.75	11.9	0.945149	-0.4932	-0.11	0.999989	24	19	19	13	1	2	2	Gorasp1, Ttc21a	-87, 39	upstream, in gene	1	0	0	0
4401	13	119801075	119801224	149	15.2	10.8	0.472627	-0.49304	-0.07	0.999989	24	10	14	10	0	0	0				1	0	0	0
10262	4	32251064	32251339	275	32.0555	22.778	0.872364	-0.492931	-0.04	0.999989	59	22	31	27	0	0	1	D130062J21Rik	7468	downstream	1	0	1	1
10078	3	152210112	152210521	409	42.2695	30.0385	1.29756	-0.492804	-0.33	0.999989	65	46	37	45	1	2	2	Dnajb4, Fubp1	-17, -142	upstream, upstream	1	1	1	1
11177	4	151165609	151165809	200	23.3335	16.5835	0.634568	-0.492654	-0.31	0.999989	32	21	16	21	0	0	1	Camta1	696059	in gene	1	0	0	0
1605	10	84438159	84438331	172	28.7	20.4	0.545794	-0.492482	-0.12	0.999989	36	27	22	26	0	1	1	Nuak1	2226	in gene	1	1	0	0
16082	X	20658232	20658548	316	35.65	25.35	1.00313	-0.491916	-0.33	0.999989	50	47	42	29	0	1	2	Rbm10, Uba1	40887, -31	downstream, upstream	1	1	1	1
13530	7	41599117	41599368	251	30.9375	22	0.796825	-0.491853	-0.21	0.999989	41	35	26	28	1	0	0				1	1	1	1
3883	13	38626040	38626345	305	18.35	13.05	0.968336	-0.49173	-0.21	0.999989	23	24	18	14	0	0	1	Bloc1s5	8917	in gene	1	1	0	0
5958	16	38712858	38713056	198	17.5715	12.5	0.628808	-0.491309	-0.17	0.999989	25	17	15	15	1	1	1	Arhgap31	78	in gene	1	0	0	0
10556	4	82435684	82435987	303	24.833	17.6665	0.962312	-0.491242	-0.16	0.999989	43	22	28	17	0	0	1	Nfib	69473	in gene	1	1	1	0
14539	8	44998805	44999242	437	28.714	20.4285	1.38796	-0.491171	-0.21	0.999989	44	30	26	29	0	0	1	Fat1	48815	in gene	1	1	1	1
3435	12	89106526	89106688	162	16.75	11.917	0.51454	-0.49114	-0.02	0.999989	23	16	21	12	0	0	1	Nrxn3	383731	in gene	1	0	0	0
10212	4	17853882	17854006	124	19.5	13.875	0.393887	-0.490986	-0.13	0.999989	19	25	14	18	0	1	1	Mmp16	462	in gene	0	1	0	0
11935	5	116024355	116024677	322	26.7	19	1.02294	-0.49084	-0.31	0.999989	37	28	21	28	1	1	2	Prkab1, Gm13842	-88, 4714	upstream, downstream	1	1	0	1
11425	5	31614019	31614233	214	13.5835	9.6665	0.679866	-0.49079	0.01	0.999989	22	10	7	16	1	1	1	Mrpl33	175	in gene	1	0	0	0
6339	17	23739360	23739572	212	19.5715	13.9285	0.673547	-0.490714	-0.16	0.999989	34	11	18	16	0	1	4	Pkmyt1, Paqr4, Kremen2, 9530082P21Rik	13130, 864, 6363, -9770	downstream, in gene, downstream, upstream	1	0	0	0
10424	4	53218077	53218293	216	20.0715	14.2855	0.686312	-0.490597	-0.23	0.999989	34	16	21	13	0	0	0				1	0	0	0
9427	3	54692638	54693048	410	33.5	23.846	1.30289	-0.490414	-0.25	0.999989	52	45	30	44	1	1	1	Supt20	-262	upstream	1	1	1	1
3427	12	87147438	87148015	577	30.9445	22.028	1.83366	-0.490344	-0.37	0.999989	46	38	34	38	1	2	2	Pomt2, Gstz1	176, 561	in gene, in gene	1	1	1	1
1298	10	52234148	52234351	203	15.3335	10.9165	0.645194	-0.490177	0	0.999989	27	9	10	18	1	1	1	Dcbld1	630	in gene	1	0	0	0
14474	8	31149836	31149978	142	23	16.375	0.45133	-0.490139	-0.08	0.999989	26	22	20	18	0	2	3	Snord13, Tti2, Mak16	51, -409, 18817	in gene, upstream, downstream	1	1	0	0
12212	5	144965875	144966086	211	22.0715	15.7145	0.670661	-0.490088	-0.13	0.999989	32	26	20	20	1	1	1	Smurf1	-150	upstream	1	1	0	0
7782	19	38488366	38488508	142	15.625	11.125	0.451357	-0.490051	-0.16	0.999989	22	13	12	13	0	0	0				1	0	0	0
6817	17	71616083	71616432	349	28.727	20.4545	1.10937	-0.489989	-0.16	0.999989	66	16	24	31	1	1	1	Wdr43	42	in gene	1	0	1	1
7068	18	23522019	23522402	383	27.2085	19.375	1.21755	-0.489861	-0.23	0.999989	41	34	31	19	0	0	1	Dtna	106795	in gene	1	1	1	0
1175	10	29361665	29362317	652	45.85	32.65	2.07273	-0.489839	-0.25	0.999989	86	57	55	43	1	1	1	Rnf146	451	in gene	1	1	1	1
647	1	131827816	131828121	305	22	15.6665	0.969619	-0.489821	-0.22	0.999989	31	20	23	14	1	1	2	Pm20d1, Slc41a1	30573, -44	downstream, upstream	1	0	1	0
8986	2	155074159	155074333	174	19.8	14.1	0.553166	-0.489805	-0.19	0.999989	24	19	22	10	1	1	1	Ahcy	251	in gene	1	0	0	0
14774	8	78119766	78120015	249	17.375	12.375	0.79172	-0.489584	-0.13	0.999989	28	15	14	18	0	0	0				1	0	0	0
3997	13	54758088	54758723	635	30.15	21.475	2.01916	-0.4895	-0.26	0.999989	53	26	33	28	0	0	2	Gprin1, Sncb	-8736, 8035	upstream, downstream	1	1	1	1
13853	7	90426316	90426561	245	22.375	15.9375	0.779068	-0.489462	-0.1	0.999989	30	26	19	24	0	1	1	Ccdc89	126	in gene	1	1	0	1
7900	19	47865596	47865897	301	35.8	25.5	0.95714	-0.489462	-0.27	0.999989	60	39	35	33	1	1	2	Gsto1, Gsto2	10757, 201	downstream, in gene	1	1	1	1
5798	16	18877768	18878001	233	26.0715	18.5715	0.74095	-0.489383	-0.23	0.999989	32	26	25	19	1	2	2	Mrpl40, Hira	-1247, 1134	upstream, in gene	1	1	0	0
16230	X	93631967	93632370	403	20.4615	14.577	1.2817	-0.489218	-0.22	0.999989	35	19	21	23	1	2	2	Pola1, Gm6985	-13, -6367	upstream, upstream	1	0	1	1
10618	4	95106264	95106529	265	17.778	12.6665	0.842891	-0.489075	-0.01	0.999989	24	21	27	8	0	0	0				1	1	1	0
11658	5	76719352	76719545	193	13.3335	9.5	0.613887	-0.489056	-0.08	0.999989	25	8	11	11	0	0	0				1	0	0	0
6231	17	6655760	6656009	249	15.875	11.3125	0.792129	-0.488839	-0.07	0.999989	24	15	18	13	1	1	1	Dynlt1f	55	in gene	1	0	0	0
10123	3	159840298	159840763	465	18.893	13.464	1.47937	-0.488745	-0.16	0.999989	24	27	13	27	0	1	1	Wls	835	in gene	1	1	0	1
18	1	7397676	7398432	756	61.9165	44.125	2.4052	-0.488728	-0.34	0.999989	127	85	85	78	1	0	0				1	1	1	1
13711	7	66079413	66079815	402	41.231	29.3845	1.27901	-0.488674	-0.25	0.999989	53	64	34	43	1	1	2	Snrpa1, Vimp	19278, -35	downstream, upstream	1	1	1	1
8031	2	12301842	12302117	275	30.167	21.5	0.874966	-0.488635	-0.23	0.999989	53	23	24	27	1	2	2	Itga8, E030013I19Rik	-59, 733	upstream, in gene	1	1	1	1
16142	X	52613964	52614360	396	26.5415	18.9165	1.25998	-0.488605	-0.21	0.999989	34	33	19	33	1	1	2	Gpc3, A630012P03Rik	-188, 38319	upstream, in gene	1	1	0	1
561	1	106796466	106796810	344	38.136	27.182	1.0946	-0.488502	-0.23	0.999989	61	44	43	35	1	1	1	Vps4b	87	in gene	1	1	1	1
8805	2	131909803	131910308	505	23.5	16.75	1.60691	-0.4885	-0.31	0.999989	34	36	25	25	1	1	1	Prnp	127	in gene	1	1	1	1
1556	10	81037152	81037505	353	30.0415	21.417	1.12348	-0.4882	-0.24	0.999989	41	42	25	26	0	1	2	Slc39a3, Sgta	-3416, 22826	upstream, downstream	1	1	0	1
549	1	105663528	105664081	553	48.9705	34.912	1.76002	-0.48819	-0.23	0.999989	96	66	48	56	1	2	2	Pign, 2310035C23Rik	-128, -57	upstream, upstream	1	1	1	1
10804	4	117496830	117497161	331	19	13.5455	1.05347	-0.488186	-0.2	0.999989	31	16	13	22	1	1	1	Rnf220	-80	upstream	1	0	0	1
12302	6	8446913	8447088	175	10.8	7.7	0.557002	-0.488101	-0.06	0.999989	21	4	11	11	0	0	0				1	0	0	0
6313	17	21707385	21707812	427	30.857	22	1.35909	-0.488094	-0.24	0.999989	51	37	25	32	0	1	1	Zfp760	-143	upstream	1	1	1	1
13973	7	105481853	105482375	522	25.8235	18.4115	1.66149	-0.488077	-0.28	0.999989	42	28	19	42	1	1	1	Prkcdbp	83	in gene	1	1	0	1
10572	4	83525733	83525932	199	19.1665	13.6665	0.633461	-0.487943	-0.04	0.999989	30	17	19	13	1	1	1	Ccdc171	287	in gene	1	0	0	0
3100	12	29872272	29872739	467	31.8335	22.7	1.48666	-0.487853	-0.26	0.999989	53	39	41	28	0	0	1	Myt1l	344121	in gene	1	1	1	1
11176	4	151141604	151141838	234	25.643	18.286	0.744934	-0.487826	-0.35	0.999989	37	23	26	16	0	0	1	Camta1	720047	in gene	1	0	0	0
13466	7	30422278	30422436	158	25.8	18.4	0.503045	-0.487665	-0.25	0.999989	22	35	18	22	1	2	3	Tyrobp, Hcst, Nfkbid	8569, -2503, -947	downstream, upstream, upstream	1	1	0	0
13411	7	27838447	27838707	260	26.375	18.8125	0.827903	-0.48748	-0.2	0.999989	46	22	24	24	1	1	1	Zfp59	-7	upstream	1	1	1	1
5875	16	30717650	30717797	147	14.3	10.2	0.468094	-0.487446	0.17	0.999989	22	12	9	15	0	0	0				1	0	0	0
4504	14	24500654	24500796	142	18.75	13.375	0.452202	-0.487352	-0.14	0.999989	27	15	11	18	0	0	1	Rps24	10044	downstream	1	0	0	0
9225	3	9347615	9347757	142	17.8	12.7	0.452297	-0.487049	-0.18	0.999989	21	21	8	20	0	0	0				1	0	0	0
3764	13	21975037	21975224	187	19.5	13.9165	0.595784	-0.486678	-0.04	0.999989	27	19	16	19	0	1	1	Pom121l2	-6051	upstream	1	0	0	1
5244	15	50997206	50997694	488	29	20.7	1.55505	-0.486422	-0.34	0.999989	45	36	32	27	0	0	0				1	1	1	1
16111	X	37085170	37085563	393	37.417	26.708	1.25232	-0.486422	-0.24	0.999989	66	42	30	38	1	2	3	Rpl39, Snora69, Upf3b	-182, -2333, 24956	upstream, upstream, downstream	1	1	1	1
12756	6	89351780	89351971	191	25.917	18.5	0.608657	-0.486373	-0.26	0.999989	38	23	21	21	0	0	1	Plxna1	10738	in gene	1	0	0	0
11753	5	98060314	98060833	519	18.088	12.912	1.65395	-0.48632	-0.15	0.999989	22	30	21	18	0	0	0				1	1	1	0
16183	X	71648980	71649224	244	20.3125	14.5	0.777582	-0.486315	-0.22	0.999989	26	20	22	16	0	0	0				1	1	1	0
13264	7	16098085	16098823	738	56.6085	40.4135	2.35209	-0.486181	-0.37	0.999989	104	67	54	74	1	1	2	Zfp541, Napa	26512, -189	downstream, upstream	1	1	1	1
4082	13	64161579	64161957	378	78.375	55.9585	1.20485	-0.486036	-0.27	0.999989	126	102	80	84	1	1	2	Zfp367, Habp4	-8569, -98	upstream, upstream	1	1	1	1
6334	17	23673447	23674052	605	37.1055	26.5	1.92892	-0.485641	-0.39	0.999989	52	45	50	29	1	3	6	Ccdc64b, Thoc6, Hcfc1r1, Tnfrsf12a, Cldn6, Cldn9	13226, 21, 141, 3700, -5616, 10277	downstream, in gene, in gene, downstream, upstream, downstream	1	1	1	0
742	1	143803659	143803839	180	11.9	8.5	0.57398	-0.485427	-0.11	0.999989	21	6	16	4	0	0	1	Uchl5	26471	in gene	1	0	0	0
1238	10	40257543	40257699	156	18.2	13	0.497449	-0.485427	-0.09	0.999989	27	14	17	15	1	2	2	Gtf3c6, Rnu3a	44, -955	in gene, upstream	1	0	0	0
8461	2	76369854	76370001	147	11.2	8	0.46875	-0.485427	-0.01	0.999989	21	4	8	14	1	1	2	Cyct, Rbm45	-9479, -57	upstream, upstream	1	0	0	0
9811	3	107631673	107631874	201	26	18.5715	0.640946	-0.485421	-0.09	0.999989	36	25	24	20	1	1	1	Strip1	-63	upstream	1	1	0	0
12984	6	122874387	122874617	230	27.5	19.643	0.733424	-0.485416	-0.25	0.999989	38	26	27	21	1	1	1	Necap1	-55	upstream	1	1	1	1
10035	3	145118387	145118984	597	32.4475	23.184	1.90429	-0.484978	-0.21	0.999989	68	45	43	32	1	1	1	Odf2l	96	in gene	1	1	1	1
5091	15	12824499	12824910	411	59.423	42.4615	1.3111	-0.484866	-0.29	0.999989	103	74	75	51	1	2	2	6030458C11Rik, Drosha	-47, -111	upstream, upstream	1	1	1	1
12985	6	124414214	124414481	267	19.5	13.9375	0.851949	-0.484502	-0.03	0.999989	31	17	21	16	1	1	1	Pex5	720	in gene	1	0	0	0
12083	5	135688745	135689265	520	54.3435	38.8435	1.6593	-0.484434	-0.3	0.999989	91	63	66	45	1	1	1	Por	-209	upstream	1	1	1	1
2167	11	49244262	49244464	202	23.0835	16.5	0.644593	-0.484396	-0.15	0.999989	34	17	19	19	1	1	1	Mgat1	172	in gene	1	0	0	0
13620	7	48137862	48138084	222	16.286	11.643	0.708525	-0.484169	-0.26	0.999989	19	22	12	19	0	0	0				0	1	0	1
2990	12	5273235	5273406	171	21.4	15.3	0.54579	-0.484079	-0.14	0.999989	28	24	14	19	0	0	1	Klhl29	102362	in gene	1	0	0	0
7865	19	46045321	46045635	314	27.9	19.95	1.00235	-0.483876	-0.21	0.999989	44	25	31	21	1	1	1	Ldb1	-267	upstream	1	0	1	0
7165	18	36735241	36735390	149	22.375	16	0.475658	-0.483816	-0.08	0.999989	31	20	15	21	1	1	4	Cd14, Tmco6, Ndufa2, Ik	-8661, 245, 9233, -9341	upstream, in gene, downstream, upstream	1	0	0	0
6877	17	80727473	80727726	253	21.0625	15.0625	0.807718	-0.483715	-0.05	0.999989	34	17	19	18	1	1	1	Map4k3	494	in gene	1	0	0	0
14045	7	114275884	114276330	446	25.964	18.5715	1.42417	-0.483422	-0.19	0.999989	38	34	27	27	1	1	1	Psma1	9	in gene	1	1	1	1
1183	10	30538228	30538382	154	13.7	9.8	0.491788	-0.483322	-0.03	0.999989	21	9	14	8	0	0	1	Trmt11	62444	in gene	1	0	0	0
5359	15	76069757	76069894	137	26	18.6	0.437534	-0.483209	-0.14	0.999989	27	33	30	15	1	1	2	Scrib, Puf60	-95, 11121	upstream, downstream	0	1	1	0
8253	2	35214887	35215029	142	16.25	11.625	0.453503	-0.483209	-0.13	0.999989	20	14	18	9	0	0	1	Gm13605	-9300	upstream	1	0	0	0
9241	3	10326727	10326927	200	21.6665	15.5	0.638741	-0.483198	-0.15	0.999989	33	23	15	20	0	0	2	Impa1, Slc10a5	4612, 8829	in gene, downstream	1	0	0	0
1591	10	82858959	82859288	329	32.15	23	1.05074	-0.483185	-0.11	0.999989	55	29	25	29	1	1	2	Txnrd1, Eid3	25172, -7503	in gene, upstream	1	1	0	1
10512	4	66403697	66403959	262	21.3125	15.25	0.836929	-0.482891	-0.1	0.999989	26	24	13	29	1	1	1	Astn2	655	in gene	0	1	0	1
4562	14	32513377	32513840	463	23.6075	16.893	1.47907	-0.48282	-0.16	0.999989	38	34	28	24	1	1	1	Ercc6	87	in gene	1	1	1	1
15389	9	40376200	40376457	257	19.5625	14	0.821086	-0.482664	-0.06	0.999989	26	23	20	15	0	0	1	Gramd1b	79436	in gene	1	1	0	0
13453	7	30072744	30072922	178	20.4	14.6	0.568715	-0.482601	-0.18	0.999989	26	19	18	14	1	1	2	Zfp82, Zfp566	-10, 17677	upstream, downstream	1	0	0	0
11956	5	120699062	120699241	179	15.8335	11.333	0.57197	-0.48245	-0.02	0.999989	28	10	18	10	0	0	1	Dtx1	12518	in gene	1	0	0	0
2350	11	69326070	69326239	169	18.3	13.1	0.540081	-0.482277	-0.15	0.999989	28	17	17	16	1	3	3	Cntrob, Trappc1, Kcnab3	-2281, 2168, -104	upstream, downstream, upstream	1	0	0	0
13877	7	93079734	93080063	329	46.65	33.4	1.05158	-0.482029	-0.33	0.999989	70	53	37	43	1	1	1	Fam181b	19	in gene	1	1	1	1
8499	2	84831766	84832189	423	30.3465	21.7305	1.35224	-0.481809	-0.2	0.999989	54	25	35	22	0	1	3	Smtnl1, Timm10, Slc43a1	-9325, 4956, -7431	upstream, downstream, upstream	1	1	1	0
10766	4	115839072	115839365	293	23.6	16.9	0.936687	-0.481764	-0.17	0.999989	36	28	27	14	1	1	2	Mob3c, Mknk1	11126, -28	downstream, upstream	1	1	1	0
5119	15	26839030	26839197	167	15.5	11.1	0.5339	-0.481709	-0.06	0.999989	22	14	10	16	0	1	2	Fbxl7, D130046C19Rik	56451, 2541	in gene, downstream	1	0	0	0
4231	13	90515937	90516291	354	24.5	17.5455	1.13176	-0.481681	-0.16	0.999989	25	42	20	31	0	0	0				1	1	1	1
1913	11	5741090	5741333	243	26.9285	19.2855	0.776921	-0.481617	-0.18	0.999989	30	36	24	20	1	0	1	Urgcp	21165	in gene	1	1	0	1
4214	13	84571376	84571678	302	16.0555	11.5	0.965679	-0.481434	-0.1	0.999989	30	14	19	14	0	0	0				1	0	1	0
14702	8	70769482	70769679	197	29.667	21.25	0.629946	-0.481396	-0.21	0.999989	39	29	30	20	1	2	5	Mpv17l2, Ifi30, Pik3r2, 2010320M18Rik, Mast3	-8659, -2917, 7132, -7282, 22853	upstream, upstream, in gene, upstream, downstream	1	0	1	0
89	1	21271508	21271650	142	14.1	10.1	0.454091	-0.48134	-0.1	0.999989	21	12	13	10	0	1	2	Gsta3, LOC101056100	30990, -824	downstream, upstream	1	0	0	0
8020	2	11495172	11495324	152	17.625	12.625	0.486069	-0.48134	0.02	0.999989	26	12	19	16	0	0	1	Pfkfb3	58681	in gene	1	0	0	0
8312	2	49869192	49869404	212	17.333	12.4165	0.677974	-0.481263	-0.13	0.999989	23	16	16	12	0	0	1	Lypd6b	81612	in gene	1	0	0	0
1315	10	56114993	56115237	244	16.75	12	0.780384	-0.481127	-0.26	0.999989	25	17	19	11	1	0	2	D630037F22Rik, Msl3l2	113574, 8198	in gene, in gene	1	0	0	0
8863	2	143867429	143867605	176	13.4	9.6	0.5629	-0.481127	0.03	0.999989	24	7	18	5	0	1	2	Bfsp1, Gm11686	-4344, -9947	upstream, upstream	1	0	0	0
11121	4	148088000	148088215	215	23.429	16.7855	0.687656	-0.48108	-0.18	0.999989	26	29	23	18	1	1	1	Agtrap	-43	upstream	1	1	1	0
2866	11	115765238	115765596	358	35.591	25.5	1.14508	-0.481015	-0.34	0.999989	40	52	29	36	1	1	1	2310067B10Rik	-16	upstream	1	1	1	1
12769	6	90550651	90550826	175	26.75	19.1665	0.559769	-0.480952	-0.23	0.999989	33	29	24	21	0	1	1	Aldh1l1	-110	upstream	1	1	1	0
15653	9	72530359	72530501	142	18	12.9	0.454315	-0.480626	-0.01	0.999989	31	9	21	11	0	2	2	4930509E16Rik, Rfx7	1428, -1810	in gene, upstream	1	0	0	0
15444	9	45838438	45838580	142	15	10.75	0.454315	-0.480626	-0.18	0.999989	23	11	5	19	1	1	2	Cep164, Bace1	-9871, -20	upstream, upstream	1	0	0	0
9101	2	167685297	167685444	147	23.3	16.7	0.470359	-0.480482	-0.16	0.999989	28	23	18	21	0	2	2	Cebpb, A530013C23Rik	-3545, -5838	upstream, upstream	1	0	0	0
10365	4	44981504	44981685	181	14.4165	10.333	0.579158	-0.480462	-0.15	0.999989	25	10	12	15	0	1	2	Grhpr, Zbtb5	183, 30818	in gene, downstream	1	0	0	0
11764	5	100030208	100030350	142	22.6	16.2	0.454409	-0.480329	-0.05	0.999989	27	23	21	13	0	0	2	Hnrpdl, Enoph1	8943, -9715	downstream, upstream	1	1	0	0
1752	10	115334247	115334390	143	14.125	10.125	0.457609	-0.480329	-0.12	0.999989	9	22	12	12	0	0	1	Tmem19	27944	downstream	0	1	0	0
9538	3	79586900	79587090	190	27.6665	19.8335	0.608066	-0.480201	-0.22	0.999989	37	28	30	17	0	1	1	Ppid	-4394	upstream	1	1	1	0
5662	16	4558580	4558911	331	32.5	23.3	1.05938	-0.48011	-0.24	0.999989	51	35	34	29	1	1	1	Tfap4	975	in gene	1	1	1	1
543	1	99772335	99772459	124	13.25	9.5	0.3969	-0.479993	-0.18	0.999989	15	18	12	9	0	1	1	Cntnap5b	-368	upstream	0	1	0	0
13747	7	73740497	73740639	142	13.25	9.5	0.454515	-0.479993	-0.03	0.999989	21	8	14	9	1	1	1	Fam174b	261	in gene	1	0	0	0
8201	2	32260011	32260240	229	18.4285	13.214	0.733047	-0.479871	-0.06	0.999989	28	16	13	21	1	1	2	Pomt1, Uck1	23442, -20	downstream, upstream	1	0	0	0
897	1	172310149	172310379	230	39.143	28.0715	0.736362	-0.479648	-0.28	0.999989	37	52	36	32	0	1	1	Igsf8	-2143	upstream	1	1	1	0
12767	6	90506997	90507297	300	30.95	22.2	0.960651	-0.47938	-0.32	0.999989	40	43	32	28	0	0	0				1	1	1	1
10826	4	119245501	119245750	249	20.5625	14.75	0.797384	-0.479301	-0.13	0.999989	35	18	19	16	0	0	2	Lepre1, Cldn19	12710, -9816	in gene, upstream	1	0	0	0
12191	5	143464503	143464887	384	23	16.5	1.22981	-0.479168	-0.23	0.999989	38	28	33	18	1	1	1	Daglb	202	in gene	1	1	1	0
4181	13	77135165	77135761	596	34.184	24.5265	1.90902	-0.47898	-0.26	0.999989	57	54	41	31	1	2	2	Ankrd32, 2210408I21Rik	5, -73	in gene, upstream	1	1	1	1
402	1	79761621	79761816	195	18	12.9165	0.624682	-0.478782	-0.32	0.999989	21	23	14	17	1	2	2	Wdfy1, Gm10555	51, -999	in gene, upstream	1	1	0	0
3847	13	34002126	34002709	583	53.917	38.6945	1.86786	-0.478612	-0.3	0.999989	84	78	64	57	1	2	2	Serpinb6a, Ripk1	377, -457	in gene, upstream	1	1	1	1
14816	8	83955135	83955838	703	51.3635	36.8635	2.25242	-0.47855	-0.35	0.999989	79	74	66	61	1	2	2	Gm10644, Asf1b	-281, -208	upstream, upstream	1	1	1	1
12236	5	147957248	147957716	468	16.067	11.533	1.4997	-0.478333	-0.05	0.999989	24	27	18	18	1	1	1	Mtus2	162	in gene	1	0	0	0
3191	12	50697607	50697861	254	12.625	9.0625	0.813959	-0.478302	-0.1	0.999989	24	11	11	12	0	0	0				1	0	0	0
888	1	171360652	171360964	312	41.3	29.65	0.999957	-0.47811	-0.16	0.999989	61	48	41	33	1	1	3	Pfdn2, Klhdc9, Pvrl4	15109, -10, -9365	downstream, upstream, upstream	1	1	1	1
11734	5	93093090	93093551	461	29.25	21	1.47756	-0.478047	-0.26	0.999989	45	34	32	27	1	1	1	Sept11	-137	upstream	1	1	1	1
6316	17	21962342	21962783	441	18.9615	13.6155	1.41368	-0.477823	-0.1	0.999989	30	27	25	15	1	1	1	Zfp943	3	in gene	1	1	1	0
15198	9	10269396	10269719	323	22.7	16.3	1.03542	-0.47782	-0.14	0.999989	33	27	26	18	0	0	1	Cntn5	635218	in gene	1	1	1	1
6197	16	96846192	96846316	124	13.75	9.875	0.397565	-0.477579	0.01	0.999989	8	22	12	13	0	0	1	Dscam	324481	in gene	0	1	0	0
5076	15	10890266	10890688	422	18.893	13.571	1.35324	-0.477325	-0.18	0.999989	27	23	18	21	0	0	0				1	1	0	1
13394	7	27361375	27361812	437	43.75	31.4285	1.40145	-0.47721	-0.3	0.999989	96	46	45	49	1	1	2	Shkbp1, Sptbn4	-5585, 84996	upstream, in gene	1	1	1	1
8981	2	154892672	154892980	308	29.65	21.3	0.987774	-0.477179	-0.24	0.999989	48	29	35	22	1	1	1	Eif2s2	80	in gene	1	1	1	1
8295	2	42652864	42653221	357	21.75	15.625	1.14494	-0.477159	-0.18	0.999989	35	20	29	12	1	1	1	Lrp1b	556	in gene	1	1	1	0
6656	17	48100949	48101304	355	20.1815	14.5	1.13866	-0.476981	-0.06	0.999989	36	16	16	18	0	0	0				1	0	0	0
6515	17	34627473	34627801	328	23.8	17.1	1.05207	-0.476965	-0.13	0.999989	47	16	17	24	0	2	2	Ppt2, Prrt1	-540, -2049	upstream, upstream	1	0	0	0
11258	5	3647895	3648092	197	19.833	14.25	0.631895	-0.476941	-0.15	0.999989	28	17	21	13	1	1	2	Gatad1, 4930511M11Rik	-57, -9011	upstream, upstream	1	0	0	0
58	1	16105731	16105993	262	30.4375	21.875	0.840606	-0.476567	-0.23	0.999989	43	32	23	28	1	2	2	Rpl7, Rdh10	-1429, -20	upstream, upstream	1	1	0	0
14960	8	104591276	104591599	323	20.8	14.95	1.03641	-0.476438	-0.17	0.999989	31	17	20	18	1	1	1	Pdp2	-31	upstream	1	0	0	0
3155	12	38778629	38779053	424	40.077	28.808	1.36062	-0.476305	-0.25	0.999989	67	38	34	46	1	1	1	Etv1	-1417	upstream	1	1	1	1
12866	6	108709982	108710223	241	23.5625	16.9375	0.773387	-0.476272	-0.2	0.999989	22	38	19	23	0	0	0				0	1	0	1
9975	3	135281053	135281195	142	18.5	13.3	0.455743	-0.476099	-0.17	0.999989	21	19	15	16	0	1	2	Cenpe, Bdh2	68561, -97	downstream, upstream	1	1	0	0
6345	17	23829190	23829332	142	15.125	10.875	0.4558	-0.47592	-0.13	0.999989	23	10	7	20	1	1	5	Srrm2, Mir5125, Tceb2, Prss33, Prss41	26074, 5970, -152, 6506, 14895	downstream, downstream, upstream, downstream, downstream	1	0	0	0
12654	6	72730576	72730700	124	15.125	10.875	0.398022	-0.47592	-0.21	0.999989	10	23	17	9	0	0	1	Tcf7l1	58318	in gene	0	1	0	0
2136	11	42182758	42182971	213	17.5	12.5835	0.683746	-0.475822	-0.07	0.999989	28	17	15	18	0	1	1	Gabra1	66	in gene	1	0	0	0
3846	13	33964621	33965188	567	20.667	14.8615	1.8202	-0.475749	-0.26	0.999989	40	19	35	18	0	1	3	Serpinb6a, 1110046J04Rik, Nqo2	37890, 28872, 245	in gene, downstream, in gene	1	0	1	0
1765	10	117224040	117224611	571	34.722	24.972	1.83331	-0.475539	-0.32	0.999989	75	32	42	35	1	1	2	Yeats4, 9530003J23Rik	182, 14356	in gene, downstream	1	1	1	1
4560	14	32159798	32160309	511	26.375	18.969	1.64068	-0.475527	-0.25	0.999989	54	32	23	30	1	1	2	Msmb, Ncoa4	18030, 161	downstream, in gene	1	1	1	1
15242	9	20544403	20544696	293	14.4445	10.389	0.940786	-0.475463	-0.17	0.999989	25	10	13	15	1	0	0				1	0	0	0
65	1	16656537	16657236	699	37.909	27.2725	2.24498	-0.475093	-0.29	0.999989	88	58	32	38	1	2	3	Tceb1, D030040B21Rik, Tmem70	-21, -666, -8305	upstream, upstream, upstream	1	1	1	1
8521	2	90940255	90940501	246	32.75	23.5625	0.790127	-0.475002	-0.13	0.999989	45	34	32	26	1	1	1	Celf1	-19	upstream	1	1	1	1
5533	15	94443168	94443310	142	8.2	5.9	0.456119	-0.474909	-0.09	0.999989	16	3	6	9	0	0	0				1	0	0	0
13985	7	105810802	105811393	591	72.263	52	1.89857	-0.474746	-0.28	0.999989	159	80	82	90	1	1	1	Mrpl17	-10	upstream	1	1	1	1
556	1	106584913	106585123	210	24.214	17.4285	0.674784	-0.474393	-0.18	0.999989	32	27	15	25	0	0	2	Bcl2, D630008O14Rik	129272, 43287	in gene, downstream	1	1	0	1
2682	11	98026598	98026821	223	29.5715	21.286	0.716601	-0.474303	-0.13	0.999989	35	32	33	19	1	2	3	Cacnb1, Rpl19, Stac2	-4082, -1, 26753	upstream, upstream, downstream	1	1	0	0
2462	11	76243532	76243799	267	19.1875	13.8125	0.858059	-0.474192	-0.12	0.999989	27	21	15	18	1	2	2	Glod4, Rnmtl1	34, -71	in gene, upstream	1	1	0	0
2959	12	3365033	3365252	219	29.0715	20.929	0.703845	-0.474102	-0.32	0.999989	40	31	24	25	1	1	1	Kif3c	10	in gene	1	1	0	0
12509	6	48086529	48086773	244	23.2145	16.7145	0.784289	-0.473926	-0.15	0.999989	37	20	20	23	1	1	1	Zfp746	-58	upstream	1	0	0	1
488	1	91298067	91298465	398	31.4615	22.654	1.27938	-0.473822	-0.32	0.999989	55	31	29	33	1	1	1	Scly	-72	upstream	1	1	1	1
6292	17	17234556	17234995	439	37.2855	26.857	1.41167	-0.473317	-0.26	0.999989	61	44	43	37	0	0	0				1	1	1	1
5793	16	18687007	18687240	233	31.0625	22.375	0.749263	-0.473286	-0.24	0.999989	43	36	23	35	0	0	0				1	1	1	1
2601	11	88524569	88524780	211	23.5	16.9285	0.678555	-0.473207	-0.25	0.999989	29	23	24	18	0	0	1	Msi2	193593	in gene	1	0	0	0
4427	14	12189871	12190048	177	17.5835	12.6665	0.569215	-0.473204	-0.12	0.999989	29	12	19	11	0	0	1	Ptprg	636406	in gene	1	0	0	0
11490	5	37338392	37338535	143	21.1	15.2	0.459885	-0.473172	-0.3	0.999989	28	20	16	20	1	2	2	Evc, Evc2	-1582, -15	upstream, upstream	1	0	0	0
10164	4	8732992	8733151	159	18.6	13.4	0.511377	-0.47307	-0.16	0.999989	25	16	12	19	0	0	1	Chd7	42150	in gene	1	0	0	0
6408	17	26886170	26886342	172	21.167	15.25	0.553211	-0.473008	-0.16	0.999989	33	18	18	16	1	0	0				1	0	0	0
5737	16	14705423	14705659	236	18.143	13.0715	0.759067	-0.472988	-0.13	0.999989	28	14	13	18	1	1	1	Snai2	-318	upstream	1	0	0	1
6683	17	53543729	53543912	183	13.417	9.667	0.588626	-0.472922	-0.01	0.999989	21	10	14	10	0	1	1	Pp2d1	-4369	upstream	1	0	0	0
8651	2	113217155	113217362	207	19.0835	13.75	0.665836	-0.472894	-0.2	0.999989	20	23	17	14	1	0	0				0	1	0	0
4170	13	75943199	75943386	187	26.25	18.9165	0.601596	-0.472672	-0.24	0.999989	27	33	28	19	1	1	1	Rhobtb3	532	in gene	0	1	1	0
13539	7	43579993	43580135	142	22.2	16	0.456885	-0.472488	-0.25	0.999989	28	23	18	19	0	1	2	Zfp658, Zfp719	17694, 478	downstream, in gene	1	0	0	0
7082	18	24709153	24709333	180	26.5	19.1	0.579178	-0.47242	-0.32	0.999989	31	29	13	31	1	1	2	Mocos, Fhod3	55552, -202	downstream, upstream	1	1	0	1
10872	4	123139828	123140042	214	25.0715	18.0715	0.68862	-0.472332	-0.25	0.999989	36	23	27	16	0	1	1	Ppie	6	in gene	1	1	1	0
6496	17	33915822	33916185	363	46.409	33.4545	1.16818	-0.472204	-0.17	0.999989	81	41	35	52	1	3	6	BC033916, BC051226, Daxx, Zbtb22, Gm19412, Tapbp	10868, -6825, 6558, -173, 4482, -3475	downstream, upstream, downstream, upstream, downstream, upstream	1	1	1	1
1854	10	128376820	128377071	251	23.0625	16.625	0.807757	-0.472195	-0.13	0.999989	38	19	23	16	1	2	2	Coq10a, Ankrd52	-6908, -179	upstream, upstream	1	0	1	0
7725	19	29265029	29265174	145	13	9.375	0.466818	-0.471621	-0.2	0.999989	10	21	14	9	0	0	1	Jak2	13273	in gene	0	1	0	0
6748	17	57276840	57276982	142	20.625	14.875	0.457197	-0.471504	-0.11	0.999989	23	21	14	17	0	1	1	Vav1	-2189	upstream	1	0	0	0
1458	10	75720320	75720444	124	15.25	11	0.399297	-0.471306	-0.27	0.999989	14	21	18	8	0	0	1	Cabin1	43975	in gene	0	1	0	0
2083	11	31713692	31713936	244	30.5	22	0.785714	-0.471306	-0.17	0.999989	41	31	23	27	0	0	0				1	1	1	1
3928	13	46418204	46418387	183	11.6665	8.4165	0.589378	-0.471079	-0.03	0.999989	22	5	13	9	1	1	1	Rbm24	-5	upstream	1	0	0	0
13379	7	25658691	25659310	619	43.184	31.158	1.99384	-0.470894	-0.27	0.999989	82	47	61	40	1	2	3	Bckdha, Exosc5, Tmem91	-239, -153, 16166	upstream, upstream, downstream	1	1	1	1
14928	8	95254956	95255233	277	17.5555	12.667	0.892262	-0.470848	-0.22	0.999989	30	15	18	15	0	0	1	Cngb1	51491	in gene	1	0	0	0
10628	4	96591818	96592028	210	14.667	10.5835	0.676487	-0.470757	-0.23	0.999989	20	15	20	8	0	1	1	Cyp2j9	-438	upstream	1	0	0	0
7916	19	53677004	53677166	162	17.6	12.7	0.521865	-0.470747	0.01	0.999989	26	13	15	14	1	1	1	Rbm20	-221	upstream	1	0	0	0
9181	2	180692753	180692912	159	19.4	14	0.512242	-0.47063	-0.13	0.999989	29	16	14	18	0	0	1	Dido1	17167	in gene	1	0	0	0
14229	7	137437420	137437811	391	30.5415	22.0415	1.25974	-0.470549	-0.14	0.999989	67	19	31	29	1	1	1	Glrx3	-33	upstream	1	1	1	1
4956	14	110755132	110755283	151	11.5	8.3	0.48653	-0.470451	-0.03	0.999989	24	4	9	12	0	1	1	Slitrk6	-58	upstream	1	0	0	0
5664	16	4595793	4595940	147	23	16.6	0.473641	-0.470451	-0.29	0.999989	35	19	25	17	0	1	1	Glis2	1153	in gene	1	0	0	0
6363	17	24549666	24550217	551	62.5885	45.1765	1.7755	-0.470325	-0.34	0.999989	118	77	77	74	1	1	1	Pkd1	-9	upstream	1	1	1	1
12609	6	66399163	66399305	142	13.3	9.6	0.457573	-0.47032	-0.04	0.999989	16	13	8	14	0	0	0				1	0	0	0
13972	7	105399870	105400618	748	94.979	68.5625	2.41053	-0.470189	-0.29	0.999989	177	120	112	107	1	2	2	Fam160a2, Cnga4	-190, -4324	upstream, upstream	1	1	1	1
16096	X	23692747	23693185	438	25.4285	18.357	1.41159	-0.470116	-0.26	0.999989	41	33	34	21	1	1	1	Wdr44	-151	upstream	1	1	1	0
3469	12	99392002	99392309	307	30.1665	21.778	0.989426	-0.470076	-0.2	0.999989	43	32	29	26	1	0	1	Foxn3	57919	in gene	1	1	0	1
9879	3	116662367	116662797	430	45.107	32.571	1.38614	-0.469763	-0.27	0.999989	82	51	41	48	1	1	2	Hiat1, Slc35a3	95, 49698	in gene, downstream	1	1	1	1
12821	6	99485125	99485627	502	23.0335	16.633	1.61833	-0.469685	-0.27	0.999989	37	25	32	22	0	0	0				1	1	1	1
12765	6	90463579	90463875	296	28.8	20.8	0.954365	-0.469485	-0.32	0.999989	43	31	26	26	1	1	1	Klf15	1101	in gene	1	1	0	0
7063	18	23310307	23310451	144	15.75	11.375	0.464286	-0.469485	-0.04	0.999989	25	10	12	15	1	1	1	Gm19389	359	in gene	1	0	0	0
10065	3	148957027	148957214	187	18	13	0.602927	-0.469485	-0.31	0.999989	20	21	16	16	0	1	1	Lphn2	-2485	upstream	0	1	0	0
13444	7	29768482	29768752	270	31.75	22.9375	0.870799	-0.469048	-0.01	0.999989	44	34	39	20	0	2	2	Zfp84, Mir1964	65, -4677	in gene, upstream	1	1	1	0
15358	9	35569856	35570538	682	61.25	44.25	2.1996	-0.469032	-0.37	0.999989	121	76	74	73	1	1	3	Pus3, Hyls1, Gm6762	10731, -128, 4468	downstream, upstream, downstream	1	1	1	1
15719	9	83834501	83834902	401	18.167	13.125	1.29334	-0.469003	-0.15	0.999989	33	19	15	23	1	1	1	Ttk	12	in gene	1	0	0	1
10561	4	82589655	82589803	148	15.5	11.2	0.477419	-0.468769	-0.09	0.999989	22	11	11	17	0	0	0				1	0	0	0
13204	7	4866135	4866429	294	55.1115	39.833	0.948637	-0.468389	-0.32	0.999989	80	52	53	49	1	1	1	Isoc2b	-103	upstream	1	1	1	1
6426	17	28085012	28085226	214	21.6425	15.643	0.690523	-0.46835	-0.11	0.999989	42	14	27	10	0	1	1	Tcp11	-4480	upstream	1	0	1	0
13031	6	127109424	127109847	423	37.6155	27.1925	1.36513	-0.468118	-0.22	0.999989	61	42	39	37	1	1	1	9630033F20Rik	-83	upstream	1	1	1	1
1974	11	17051685	17051958	273	28.875	20.875	0.881088	-0.468045	-0.29	0.999989	41	29	23	27	0	1	1	Cnrip1	-113	upstream	1	1	1	1
6983	18	6489944	6490204	260	30.25	21.875	0.83936	-0.467652	-0.16	0.999989	42	30	27	25	1	1	2	Epc1, Mir1893	26013, 572	in gene, downstream	1	1	1	1
7348	18	65512456	65512607	151	22.125	16	0.48749	-0.467606	-0.15	0.999989	22	24	20	15	0	0	0				1	1	0	0
6109	16	84955597	84955762	165	22.4	16.2	0.532725	-0.467505	-0.14	0.999989	28	24	15	21	0	0	1	App	218028	in gene	1	1	0	1
5689	16	8513247	8513545	298	27.1	19.6	0.962177	-0.467439	-0.22	0.999989	42	27	26	30	1	1	1	Abat	-33	upstream	1	1	1	1
13346	7	24299382	24299674	292	30.722	22.222	0.942906	-0.467283	-0.18	0.999989	50	29	33	22	1	1	2	Zfp61, Zfp94	21, 17138	in gene, downstream	1	1	1	1
15063	8	116115964	116116130	166	15.6665	11.333	0.536084	-0.467153	-0.16	0.999989	25	11	12	14	0	0	0				1	0	0	0
4467	14	18331714	18331856	142	17.625	12.75	0.458587	-0.467126	-0.02	0.999989	24	13	13	15	1	1	1	Ube2e1	59	in gene	1	0	0	0
5753	16	16584767	16584915	148	9.4	6.8	0.477964	-0.467126	0.01	0.999989	18	2	11	4	0	0	0				1	0	0	0
13519	7	38227917	38228258	341	29.591	21.409	1.1014	-0.466941	-0.22	0.999989	51	27	40	20	1	1	1	Plekhf1	-93	upstream	1	1	1	0
13567	7	44854798	44854985	187	32.25	23.3335	0.604009	-0.466896	-0.07	0.999989	41	31	34	22	1	2	5	Tbc1d17, Akt1s1, Mir707, Pnkp, Ptov1	-5812, 5667, 5192, -2290, 14897	upstream, in gene, downstream, upstream, downstream	1	0	1	0
16326	X	122397221	122397540	319	27.5	19.9	1.03054	-0.466663	-0.19	0.999989	41	32	28	24	0	1	1	Nap1l3	5	in gene	1	1	1	1
12990	6	124700359	124700599	240	27.143	19.6425	0.775358	-0.466602	-0.08	0.999989	40	19	26	21	0	0	2	Lpcat3, Emg1	37375, 11699	in gene, downstream	1	0	0	0
4997	14	120911681	120911837	156	19	13.75	0.503994	-0.466568	-0.02	0.999989	31	8	21	9	1	1	1	Ipo5	565	in gene	1	0	0	0
12269	6	4430965	4431245	280	14.278	10.3335	0.90467	-0.466465	-0.07	0.999989	26	9	14	13	0	0	0				1	0	0	0
14298	8	3467549	3467788	239	22.625	16.375	0.772223	-0.466423	-0.2	0.999989	36	19	25	15	0	2	2	Pex11c, 1700019B03Rik	-20, -3194	upstream, upstream	1	0	1	0
2600	11	88472130	88472272	142	13.125	9.5	0.458844	-0.466318	-0.02	0.999989	23	5	14	7	0	0	1	Msi2	246066	in gene	1	0	0	0
10706	4	107367654	107367796	142	13.125	9.5	0.458844	-0.466318	-0.06	0.999989	20	10	13	12	1	1	2	Yipf1, Tmem48	53362, -59	downstream, upstream	1	0	0	0
597	1	120120951	120121240	289	49.5	35.8335	0.933972	-0.46612	-0.23	0.999989	84	42	54	40	1	2	2	Dbi, 3110009E18Rik	1, -92	in gene, upstream	1	1	1	1
5582	15	99343561	99343696	135	20.375	14.75	0.436295	-0.466085	-0.2	0.999989	24	23	13	19	0	0	1	Fmnl3	26838	in gene	0	1	0	0
3113	12	31351264	31351575	311	38.4	27.8	1.00514	-0.466021	-0.24	0.999989	61	38	37	35	1	1	1	Dld	18	in gene	1	1	1	1
8648	2	112492917	112493600	683	21.659	15.6815	2.20761	-0.465903	-0.23	0.999989	54	18	35	22	1	1	1	Aven	294	in gene	1	0	1	0
9913	3	123321702	123321919	217	20.833	15.0835	0.701394	-0.465899	-0.16	0.999989	30	19	19	17	0	0	1	Sec24d	54314	in gene	1	0	0	0
12634	6	71804193	71804386	193	35.3335	25.5835	0.623853	-0.465823	-0.26	0.999989	45	37	36	23	0	0	2	Reep1, Mrpl35	96608, 19495	in gene, downstream	1	1	1	0
357	1	72746579	72746731	152	17.4	12.6	0.491379	-0.465664	-0.03	0.999989	27	12	18	10	0	0	0				1	0	0	0
5624	15	102525150	102525320	170	14.5	10.5	0.549569	-0.465664	-0.07	0.999989	8	24	14	9	0	1	3	Map3k12, Tarbp2, Npff	-8231, 7043, -293	upstream, downstream, upstream	0	1	0	0
13082	6	135087944	135088068	124	14.5	10.5	0.400862	-0.465664	-0.14	0.999989	11	21	9	14	0	0	1	Gprc5a	22344	downstream	0	1	0	0
14735	8	71812483	71812625	142	14.5	10.5	0.459052	-0.465664	-0.12	0.999989	20	13	10	14	0	0	0				1	0	0	0
13053	6	128764145	128764524	379	67.25	48.7085	1.22547	-0.465361	-0.35	0.999989	99	83	70	71	0	0	0				1	1	1	1
1318	10	56839744	56840109	365	16.625	12.0415	1.18022	-0.465339	-0.18	0.999989	25	17	13	18	0	0	0				1	0	0	1
3791	13	23621632	23621815	183	33.25	24.083	0.591728	-0.465339	-0.14	0.999989	39	38	26	31	0	2	2	Hist1h2be, Hist1h1e	-599, 835	upstream, in gene	1	1	1	1
1851	10	128337475	128338168	693	35.9285	26.024	2.24089	-0.465286	-0.35	0.999989	64	53	52	41	1	1	1	Cs	-11	upstream	1	1	1	1
15843	9	106821720	106821985	265	29.8335	21.611	0.856976	-0.465167	-0.13	0.999989	39	35	27	26	1	1	1	Vprbp	-124	upstream	1	1	1	1
5845	16	23240311	23240445	134	15.875	11.5	0.433352	-0.465123	-0.28	0.999989	15	24	15	12	0	0	2	BC106179, St6gal1	24951, 15638	in gene, in gene	0	1	0	0
5490	15	85678989	85679119	130	28.125	20.375	0.420437	-0.465053	-0.25	0.999989	27	35	23	22	0	0	0				0	1	0	0
4946	14	105588209	105589021	812	20.62	14.94	2.62645	-0.464864	-0.34	0.999989	34	22	20	26	0	1	1	9330188P03Rik	123	in gene	1	1	1	1
6246	17	9031885	9032039	154	16.7	12.1	0.498129	-0.464841	-0.17	0.999989	22	16	15	13	0	0	0				1	0	0	0
2530	11	80670555	80670718	163	16.7	12.1	0.52724	-0.464841	-0.21	0.999989	26	14	15	14	0	0	1	Myo1d	109389	in gene	1	0	0	0
2965	12	3572510	3572922	412	21.923	15.885	1.33271	-0.46478	-0.26	0.999989	30	24	30	15	1	1	1	Dtnb	325	in gene	1	0	1	0
2971	12	3887553	3887951	398	28.75	20.8335	1.28754	-0.464657	-0.09	0.999989	39	32	31	23	0	0	1	Dnmt3a	80772	in gene	1	1	1	0
7376	18	68299923	68300471	548	30.441	22.059	1.7728	-0.464648	-0.18	0.999989	57	29	31	39	1	2	2	Fam210a, Rnmt	136, -158	in gene, upstream	1	1	1	1
5245	15	51731190	51731332	142	10.9	7.9	0.459453	-0.464404	-0.13	0.999989	19	9	8	10	0	0	0				1	0	0	0
7604	19	8941772	8942166	394	42.7085	30.9585	1.27501	-0.464188	-0.15	0.999989	69	46	44	36	1	1	2	Eml3, Mta2	12275, 49	downstream, in gene	1	1	1	1
6647	17	47629367	47629571	204	22.071	16	0.660207	-0.46408	-0.22	0.999989	31	22	25	11	1	1	2	Med20, Usp49	17873, -1221	downstream, upstream	1	0	0	0
14349	8	11419402	11419561	159	24	17.4	0.514621	-0.463947	-0.3	0.999989	27	29	23	21	0	0	1	Col4a2	106652	in gene	0	1	0	0
3262	12	69371554	69372244	690	24.9525	18.095	2.23381	-0.463593	-0.34	0.999989	50	26	27	31	1	1	1	Arf6	-251	upstream	1	1	1	1
6419	17	27635151	27635410	259	34.125	24.75	0.838599	-0.463401	-0.22	0.999989	50	34	33	25	1	1	1	Rps10	-38	upstream	1	1	1	1
7904	19	50487884	50488033	149	18.2	13.2	0.482437	-0.463401	-0.09	0.999989	17	25	13	17	0	0	1	Sorcs1	190688	in gene	0	1	0	0
2875	11	116274089	116274314	225	29.6425	21.5	0.728548	-0.46333	-0.06	0.999989	45	24	30	25	1	2	2	Srp68, Galr2	16, -6738	in gene, upstream	1	1	1	1
16075	X	20066650	20066848	198	10.143	7.3575	0.641182	-0.463197	0	0.999989	21	1	8	10	0	0	1	Chst7	7179	in gene	1	0	0	0
2161	11	48817007	48817615	608	48.3945	35.105	1.96892	-0.463167	-0.25	0.999989	88	41	42	44	1	1	2	Trim41, Trim7	80, -8827	in gene, upstream	1	1	1	1
3529	12	105009009	105009140	131	12.75	9.25	0.424282	-0.462972	-0.04	0.999989	17	13	19	3	0	1	1	Syne3	735	in gene	0	0	1	0
9385	3	50014568	50014710	142	12.75	9.25	0.459909	-0.462972	-0.02	0.999989	21	6	9	16	0	0	0				1	0	0	0
13608	7	46535556	46535708	152	19.125	13.875	0.492297	-0.462972	0.1	0.999989	22	19	14	21	0	0	1	Sergef	104175	in gene	1	0	0	0
4378	13	114931781	114932256	475	13.967	10.1335	1.53852	-0.46289	-0.08	0.999989	22	17	9	18	0	1	1	Itga2	23	in gene	1	0	0	1
9160	2	178698609	178699013	404	28.7305	20.846	1.30862	-0.462813	-0.24	0.999989	45	41	31	33	0	0	0				1	1	1	1
7361	18	67289955	67290158	203	13.667	9.917	0.65759	-0.462721	-0.23	0.999989	22	15	11	14	0	1	1	Impa2	833	in gene	1	0	0	0
3686	13	12565582	12566083	501	66.063	47.9375	1.62296	-0.462688	-0.35	0.999989	141	75	68	84	1	1	1	Ero1lb	-51	upstream	1	1	1	1
2796	11	106216271	106216572	301	37.0555	26.889	0.97508	-0.462672	-0.21	0.999989	50	43	36	29	1	2	2	Ccdc47, Ddx42	-54, -505	upstream, upstream	1	1	1	1
11841	5	108132484	108132903	419	46.154	33.5	1.35769	-0.462295	-0.25	0.999989	84	51	57	35	1	2	2	Tmed5, Ccdc18	-102, -221	upstream, upstream	1	1	1	1
4439	14	14012392	14012732	340	23.9	17.35	1.10188	-0.462075	-0.18	0.999989	40	23	23	20	1	1	1	Atxn7	71	in gene	1	1	1	0
4477	14	20347838	20348407	569	35.278	25.611	1.84411	-0.462005	-0.18	0.999989	72	39	29	48	0	2	2	Ecd, Fam149b	-1, -40	upstream, upstream	1	1	1	1
1110	10	13090457	13090913	456	25.6665	18.6335	1.4779	-0.461988	-0.29	0.999989	37	35	26	27	1	1	1	Plagl1	-103	upstream	1	1	1	1
14147	7	126862430	126862622	192	18.25	13.25	0.622309	-0.461904	-0.09	0.999989	15	26	11	22	1	2	4	Doc2a, Ino80e, Hirip3, Taok2	14973, -1063, 554, 22441	downstream, upstream, in gene, downstream	0	1	0	0
11408	5	30869523	30869749	226	17.214	12.5	0.732637	-0.461654	-0.14	0.999989	22	19	22	10	1	1	2	Mapre3, Tmem214	54880, -11	downstream, upstream	1	0	0	0
15802	9	101097578	101097898	320	52.6	38.2	1.03748	-0.46149	-0.21	0.999989	74	65	52	50	0	1	2	Msl2, Ppp2r3a	-2832, 154094	upstream, downstream	1	1	1	1
6832	17	73107800	73108107	307	31.05	22.55	0.995349	-0.461466	-0.14	0.999989	55	26	36	21	1	1	1	Lclat1	-32	upstream	1	1	1	1
7013	18	12121350	12121753	403	20.708	15.0415	1.3068	-0.46124	-0.11	0.999989	37	25	26	18	1	2	2	Tmem241, Riok3	-98, -7299	upstream, upstream	1	1	1	0
2258	11	58954437	58954773	336	30.7	22.3	1.08958	-0.461195	-0.08	0.999989	56	21	34	26	1	2	4	Hist3h2ba, Hist3h2bb-ps, Hist3h2a, Trim17	5694, -93, -80, -9176	downstream, upstream, upstream, upstream	1	0	1	0
5459	15	82244259	82244754	495	29.3665	21.3335	1.60534	-0.461051	-0.25	0.999989	51	29	32	29	1	1	2	Cenpm, 1500009C09Rik	241, -7891	in gene, upstream	1	1	1	1
8276	2	38586871	38587013	142	13.9	10.1	0.460624	-0.46073	-0.07	0.999989	22	9	15	11	0	0	2	Nek6, Psmb7	75245, 56964	in gene, downstream	1	0	0	0
1145	10	20474953	20475112	159	18.3	13.3	0.515881	-0.460417	-0.25	0.999989	24	18	13	15	0	0	1	Pde7b	250036	in gene	1	0	0	0
15700	9	80067035	80068003	968	19.8385	14.419	3.1409	-0.460332	-0.27	0.999989	31	27	28	24	1	1	1	Senp6	616	in gene	1	1	1	1
7889	19	47068389	47068629	240	29.2855	21.286	0.778762	-0.460282	-0.05	0.999989	39	26	20	32	1	1	1	Taf5	761	in gene	1	1	0	1
13926	7	99917553	99917739	186	21.6665	15.75	0.60361	-0.460114	-0.22	0.999989	32	16	22	15	1	0	2	Xrra1, Rnf169	58428, 62812	in gene, downstream	1	0	0	0
15218	9	14859907	14860168	261	19.6875	14.3125	0.847066	-0.460004	-0.23	0.999989	27	21	19	17	1	1	1	Gpr83	-217	upstream	1	0	0	0
4701	14	55643436	55643730	294	18.111	13.1665	0.954173	-0.459994	0	0.999989	26	19	19	15	1	2	3	Ipo4, Tm9sf1, Tssk4	-7905, 223, -6601	upstream, in gene, upstream	1	0	0	0
15322	9	29412364	29412687	323	26.75	19.45	1.04846	-0.459769	-0.3	0.999989	33	32	29	19	1	0	1	Ntm	550604	in gene	1	1	1	0
1202	10	32890127	32890285	158	16.5	12	0.512987	-0.459432	0	0.999989	29	10	12	15	1	1	1	Nkain2	-291	upstream	1	0	0	0
16101	X	36112229	36112371	142	11	8	0.461039	-0.459432	-0.03	0.999989	22	3	14	6	1	1	1	Il13ra1	161	in gene	1	0	0	0
7891	19	47169075	47169249	174	12.8335	9.3335	0.564938	-0.459425	-0.09	0.999989	22	10	11	11	0	1	2	Gm6970, Neurl1a	1968, -9658	downstream, upstream	1	0	0	0
12788	6	91719487	91719708	221	19.643	14.286	0.717542	-0.459413	-0.13	0.999989	27	19	16	18	0	0	1	Slc6a6	35530	in gene	1	0	0	0
11683	5	86803885	86804725	840	35.981	26.173	2.72779	-0.459156	-0.29	0.999989	62	52	39	53	1	1	1	Ythdc1	-185	upstream	1	1	1	1
9675	3	94582511	94582825	314	32.1	23.35	1.01968	-0.459151	-0.22	0.999989	50	35	30	34	1	1	1	Snx27	34	in gene	1	1	1	1
14570	8	47714228	47714481	253	18.125	13.1875	0.821783	-0.45881	-0.15	0.999989	28	15	24	12	1	1	1	Cdkn2aip	-423	upstream	1	0	0	0
10740	4	109665602	109665788	186	19.1	13.9	0.604291	-0.458488	-0.19	0.999989	17	27	12	17	1	1	2	9630013D21Rik, Cdkn2c	-7842, -323	upstream, upstream	0	1	0	0
11429	5	32458730	32459166	436	48.8845	35.577	1.41657	-0.458432	-0.28	0.999989	98	47	53	48	1	1	1	Ppp1cb	-22	upstream	1	1	1	1
5883	16	31663825	31664099	274	16.9445	12.3335	0.890349	-0.458235	-0.11	0.999989	27	15	19	12	1	1	1	Dlg1	519	in gene	1	0	0	0
14391	8	15004712	15005159	447	43.857	31.9285	1.45278	-0.457962	-0.29	0.999989	73	59	51	40	0	1	2	Arhgef10, Kbtbd11	93218, -6090	downstream, upstream	1	1	1	1
14966	8	105170470	105170630	160	23.9	17.4	0.520024	-0.457923	0.04	0.999989	27	27	18	21	1	1	1	Cbfb	-124	upstream	1	1	0	0
7050	18	20961309	20961785	476	20.1	14.6335	1.54707	-0.457921	-0.25	0.999989	35	20	21	24	1	0	1	Rnf125	16922	in gene	1	0	1	1
2617	11	90687550	90687855	305	17.1	12.45	0.991346	-0.457851	-0.18	0.999989	29	17	18	15	1	1	1	Tom1l1	-101	upstream	1	0	0	0
6793	17	69076246	69076535	289	24.111	17.5555	0.939394	-0.457768	-0.14	0.999989	40	20	14	30	1	0	0				1	0	0	1
9772	3	104441998	104442293	295	24.111	17.5555	0.958897	-0.457768	-0.15	0.999989	34	27	22	28	0	0	0				1	1	1	1
14772	8	77723968	77724534	566	35.361	25.75	1.84001	-0.457587	-0.33	0.999989	64	45	36	35	0	1	1	Ednra	201	in gene	1	1	1	1
14803	8	82403026	82403168	142	9.2	6.7	0.461665	-0.457473	-0.04	0.999989	18	4	8	7	0	1	1	Il15	-511	upstream	1	0	0	0
12495	6	47455011	47455255	244	19.714	14.357	0.793288	-0.457466	-0.2	0.999989	27	16	21	14	1	1	2	A930035D04Rik, Cul1	5722, 809	in gene, in gene	1	0	0	0
219	1	43694774	43695171	397	31.423	22.885	1.29076	-0.457419	-0.33	0.999989	53	27	40	24	0	0	0				1	1	1	0
2500	11	78512095	78512311	216	19.714	14.3575	0.702279	-0.457416	-0.08	0.999989	27	18	21	14	1	2	4	Vtn, Sebox, Tmem199, Poldip2	13083, 8690, -35, -93	downstream, downstream, upstream, upstream	1	0	1	0
11384	5	26904341	26904483	142	17.3	12.6	0.461705	-0.457348	-0.08	0.999989	23	17	12	15	0	0	1	Dpp6	87055	in gene	1	0	0	0
3572	12	110936316	110936501	185	21.1665	15.4165	0.601534	-0.457307	-0.11	0.999989	29	20	21	15	0	0	1	Tecpr2	47144	in gene	1	0	0	0
15714	9	83548116	83548347	231	15	10.9285	0.751334	-0.456867	-0.11	0.999989	23	10	17	14	1	1	1	Sh3bgrl2	-107	upstream	1	0	0	0
701	1	135645991	135646133	142	17.5	12.75	0.461862	-0.456858	-0.09	0.999989	25	11	15	12	0	0	1	LOC101056010	42043	in gene	1	0	0	0
8202	2	32288010	32288320	310	42.2	30.75	1.00843	-0.456657	-0.16	0.999989	75	39	43	41	1	2	2	Swi5, Golga2	-97, -88	upstream, upstream	1	1	1	1
13829	7	84522517	84522755	238	22.8125	16.625	0.774315	-0.45647	-0.23	0.999989	40	19	19	24	0	1	1	Gm2115	-6318	upstream	1	1	0	1
16288	X	101954191	101954559	368	35.8635	26.1365	1.19728	-0.45645	-0.4	0.999989	56	41	37	39	0	0	1	Nhsl2	104990	in gene	1	1	1	1
7944	19	59075654	59075821	167	16.6	12.1	0.543433	-0.456176	-0.08	0.999989	25	12	19	10	1	1	1	4930506M07Rik	332	in gene	1	0	0	0
7301	18	60680957	60681132	175	17.8335	13	0.569504	-0.456078	-0.15	0.999989	25	16	20	10	0	0	2	G630071F17Rik, Ndst1	17634, 32345	downstream, downstream	1	0	0	0
3063	12	21373453	21373886	433	59.8845	43.654	1.40912	-0.456069	-0.28	0.999989	101	76	62	65	1	1	1	Adam17	-78	upstream	1	1	1	1
181	1	38308163	38308488	325	18.45	13.45	1.0577	-0.456015	-0.18	0.999989	27	21	17	18	0	0	1	Aff3	356630	in gene	1	1	0	0
2498	11	78465673	78465797	124	19.375	14.125	0.403571	-0.455945	-0.04	0.999989	20	22	16	15	1	1	2	Slc46a1, Sarm1	34, 32019	in gene, downstream	0	1	0	0
16054	X	12077524	12077666	142	15.5	11.3	0.462154	-0.455945	-0.17	0.999989	23	12	15	12	1	0	1	Bcor	82760	in gene	1	0	0	0
11611	5	67752735	67752957	222	22.143	16.143	0.722525	-0.455942	-0.09	0.999989	33	18	17	22	0	0	1	Atp8a1	94585	in gene	1	0	0	1
15800	9	101034454	101035026	572	21.2225	15.472	1.86165	-0.455935	-0.25	0.999989	30	23	23	20	1	1	1	Pccb	135	in gene	1	1	1	1
10751	4	111442698	111442891	193	20.917	15.25	0.628174	-0.455867	-0.02	0.999989	34	11	17	20	0	0	2	Agbl4, Bend5	1045003, 27788	in gene, in gene	1	0	0	0
16311	X	106186749	106187098	349	41.2725	30.091	1.13593	-0.455849	-0.31	0.999989	61	49	47	40	1	1	1	Pgk1	-201	upstream	1	1	1	1
10892	4	125029809	125030100	291	25.222	18.389	0.94716	-0.45584	-0.08	0.999989	38	23	27	22	1	1	1	Gnl2	-60	upstream	1	1	1	0
12847	6	103512186	103512529	343	26.682	19.4545	1.11647	-0.455763	-0.08	0.999989	49	21	25	30	1	1	1	Chl1	1481	in gene	1	1	1	1
5821	16	21210930	21211147	217	24	17.5	0.70638	-0.455679	-0.25	0.999989	31	25	24	19	0	0	1	Ephb3	6243	in gene	1	1	0	0
12657	6	72789238	72789691	453	29.286	21.357	1.47479	-0.455502	-0.26	0.999989	47	36	27	36	1	1	1	Tcf7l1	-508	upstream	1	1	0	1
5626	15	102742718	102742842	124	16.625	12.125	0.403733	-0.45537	-0.17	0.999989	16	23	10	18	0	0	0				0	1	0	0
10824	4	119195233	119195493	260	24.9375	18.1875	0.846536	-0.45537	-0.24	0.999989	35	26	30	16	1	2	3	Ermap, Ccdc23, 4930538K18Rik	-5352, 53, 22854	upstream, in gene, downstream	1	1	1	0
555	1	106241031	106241295	264	23.5625	17.1875	0.859701	-0.455133	-0.19	0.999989	30	27	18	24	0	0	1	Phlpp1	69294	in gene	1	1	0	0
7529	19	5424854	5425150	296	27.111	19.778	0.964008	-0.454982	-0.05	0.999989	50	25	21	29	1	2	3	4930481A15Rik, Drap1, AI837181	18128, -86, -142	downstream, upstream, upstream	1	0	0	1
4041	13	59073704	59074001	297	18.5	13.5	0.967543	-0.454566	-0.15	0.999989	29	21	20	13	0	0	1	Ntrk2	267256	in gene	1	0	0	0
5328	15	71845374	71845531	157	14.8	10.8	0.511462	-0.454566	-0.02	0.999989	23	9	12	11	0	0	1	Col22a1	188775	in gene	1	0	0	0
9648	3	90254041	90254470	429	46.393	33.857	1.39767	-0.454453	-0.22	0.999989	95	46	49	62	1	1	2	Slc39a1, Crtc2	6063, -26	downstream, upstream	1	1	1	1
13971	7	104502163	104502399	236	15.071	11	0.768979	-0.454272	-0.14	0.999989	26	10	19	12	1	0	1	Trim30d	5568	in gene	1	0	0	0
12775	6	90764082	90764489	407	34.8845	25.4615	1.32617	-0.454269	-0.36	0.999989	42	42	36	27	0	0	1	Iqsec1	45838	in gene	1	1	1	1
2589	11	87974775	87975014	239	21.0625	15.375	0.778852	-0.45409	-0.35	0.999989	28	23	24	15	0	0	1	Dynll2	23404	downstream	1	1	0	0
13068	6	133105119	133105819	700	29.2045	21.3185	2.28117	-0.454085	-0.26	0.999989	47	27	24	33	1	1	1	2700089E24Rik	230	in gene	1	1	1	1
11504	5	41707583	41708174	591	28.3685	20.7105	1.92617	-0.453927	-0.22	0.999989	46	30	31	28	1	1	1	Rab28	277	in gene	1	1	1	1
7596	19	8798495	8798679	184	32.4165	23.6665	0.599705	-0.453882	-0.33	0.999989	40	33	33	22	0	2	2	Polr2g, Zbtb3	-30, -3909	upstream, upstream	1	1	1	0
4262	13	94788822	94789312	490	17.375	12.6875	1.59735	-0.453605	-0.32	0.999989	32	19	20	16	1	1	1	Tbca	124	in gene	1	1	0	0
12693	6	83268159	83268525	366	29.5	21.542	1.19316	-0.453563	-0.2	0.999989	38	44	30	27	0	0	1	Slc4a5	30967	in gene	1	1	1	1
7621	19	10342057	10342181	124	19	13.875	0.404253	-0.453512	0.02	0.999989	19	24	13	17	0	0	0				0	1	0	0
1805	10	122884243	122884385	142	24.1	17.6	0.462952	-0.453458	-0.03	0.999989	32	20	22	23	0	0	1	Ppm1h	205552	in gene	1	0	0	0
11589	5	65435810	65436175	365	53.091	38.7725	1.19	-0.453434	-0.28	0.999989	91	53	57	52	1	1	1	Ugdh	-150	upstream	1	1	1	1
6755	17	63499809	63500057	248	20.9285	15.286	0.808648	-0.453258	-0.23	0.999989	30	19	24	10	1	1	1	Fbxl17	647	in gene	1	0	0	0
13875	7	93037849	93038083	234	14.375	10.5	0.763043	-0.453173	-0.05	0.999989	26	10	14	12	0	0	0				1	0	0	0
15864	9	108052989	108053140	151	25.6	18.7	0.492414	-0.453106	-0.23	0.999989	32	25	29	10	0	1	4	Ip6k1, Gmppb, Rnf123, Amigo3	50416, 3774, 26311, -95	downstream, downstream, in gene, upstream	0	0	1	0
14752	8	72655067	72655333	266	33	24.111	0.867631	-0.452775	-0.27	0.999989	47	37	26	35	0	0	1	Nwd1	8489	in gene	1	1	1	1
2569	11	86358198	86358453	255	21.8125	15.9375	0.831777	-0.45273	-0.16	0.999989	39	16	20	19	1	1	1	Med13	-800	upstream	1	0	0	0
6001	16	46290186	46290578	392	21.042	15.375	1.27869	-0.452685	-0.37	0.999989	28	28	21	23	0	0	0				1	1	1	1
3610	12	113014056	113014392	336	44.2	32.3	1.09615	-0.452512	-0.32	0.999989	71	44	46	43	1	1	1	Pacs2	-284	upstream	1	1	1	1
3069	12	24538035	24538298	263	22.75	16.625	0.858001	-0.452512	-0.18	0.999989	33	20	19	24	0	0	1	Taf1b	39585	in gene	1	0	0	1
3489	12	100639765	100639907	142	13	9.5	0.463255	-0.452512	-0.13	0.999989	19	13	17	6	0	0	1	Rps6ka5	85192	in gene	1	0	0	0
3714	13	16012328	16012485	157	23.4	17.1	0.512191	-0.452512	-0.04	0.999989	30	20	17	20	0	1	1	Inhba	-2069	upstream	1	1	0	0
8132	2	26628371	26628520	149	20.8	15.2	0.486092	-0.452512	-0.06	0.999989	32	13	22	12	1	1	3	Fam69b, Snhg7, Snora43	-12, 11799, 9540	upstream, downstream, downstream	1	0	0	0
15984	9	121822801	121823007	206	17.3335	12.667	0.672058	-0.452488	-0.11	0.999989	30	12	16	12	0	0	1	Ccdc13	16557	in gene	1	0	0	0
1574	10	81551569	81551874	305	26.75	19.55	0.995118	-0.45237	-0.2	0.999989	33	32	31	18	0	1	2	Gna11, Aes	-6675, -7839	upstream, upstream	1	1	1	0
15398	9	41054342	41054499	157	19.7	14.4	0.512328	-0.452127	-0.15	0.999989	25	17	21	14	0	0	1	Ubash3b	103074	in gene	1	0	0	0
9188	2	181186704	181186855	151	20.1	14.7	0.493004	-0.451379	-0.13	0.999989	29	16	22	14	0	1	2	Ppdpf, Ptk6	-564, 16010	upstream, downstream	1	0	0	0
13996	7	109576415	109576662	247	19.3125	14.125	0.80649	-0.451284	-0.19	0.999989	30	20	19	16	0	0	1	St5	40609	in gene	1	0	0	0
7214	18	40219294	40219629	335	28.7725	21.0455	1.0939	-0.451179	-0.3	0.999989	40	36	25	32	1	1	1	Yipf5	-62	upstream	1	1	1	1
3984	13	54071726	54072235	509	19.781	14.469	1.66211	-0.45115	-0.16	0.999989	39	17	24	22	1	1	1	Sfxn1	135	in gene	1	0	0	0
9408	3	51889879	51890160	281	18	13.1665	0.917606	-0.451125	-0.24	0.999989	32	13	11	22	0	0	1	Maml3	214987	in gene	1	0	0	0
7226	18	43393370	43393774	404	25.5	18.6535	1.31933	-0.451051	-0.26	0.999989	37	30	27	28	1	1	1	Dpysl3	-241	upstream	1	1	1	1
10852	4	120380826	120381005	179	24.8335	18.1665	0.584572	-0.451007	-0.15	0.999989	34	21	27	14	0	0	0				1	0	1	0
8916	2	150668089	150668293	204	27.143	19.857	0.666251	-0.450933	-0.24	0.999989	36	27	26	21	1	2	2	Acss1, E130215H24Rik	49, 697	in gene, in gene	1	0	0	0
6851	17	78201344	78201468	124	28.875	21.125	0.404994	-0.45087	-0.06	0.999989	31	32	22	24	1	1	1	Crim1	1158	in gene	0	1	0	0
7158	18	36286806	36287164	358	39.6365	29	1.16933	-0.450777	-0.22	0.999989	54	54	44	36	1	0	1	Pura	5823	in gene	1	1	1	1
14613	8	57651783	57652509	726	31.773	23.25	2.37166	-0.450571	-0.18	0.999989	53	32	37	25	1	2	2	Galnt7, AW046200	909, 393	in gene, in gene	1	1	1	1
14409	8	20122137	20122589	452	90.143	65.964	1.47661	-0.450537	-0.3	0.999989	147	122	109	87	1	1	1	LOC101056086	201	in gene	1	1	1	1
73	1	20820107	20820509	402	30.9165	22.625	1.31334	-0.450459	-0.16	0.999989	57	28	29	36	1	1	1	Mcm3	-95	upstream	1	1	1	1
8437	2	72285640	72285846	206	14.9165	10.917	0.673063	-0.450333	-0.01	0.999989	26	10	16	10	1	1	1	B230120H23Rik	106	in gene	1	0	0	0
7947	19	59541706	59541962	256	23.3125	17.0625	0.836461	-0.450275	-0.16	0.999989	33	25	19	24	0	0	1	2700089I24Rik	48698	in gene	1	1	1	1
5378	15	76710470	76710666	196	27.6665	20.25	0.640441	-0.450218	-0.18	0.999989	42	22	22	25	1	2	4	Mfsd3, Recql4, Lrrc14, Lrrc24	9026, -9, -172, 11605	downstream, upstream, upstream, downstream	1	0	0	0
5016	14	122230605	122230922	317	13.25	9.7	1.03602	-0.449936	-0.21	0.999989	27	8	19	9	0	0	2	Clybl, 1700108J01Rik	49069, 2875	in gene, in gene	1	0	0	0
2544	11	83302611	83302855	244	28	20.5	0.797513	-0.449803	-0.24	0.999989	38	32	26	21	1	2	5	AA465934, AI450353, Snord7, Pex12, Ap2b1	11034, 9303, 8429, -3756, 36	downstream, downstream, downstream, upstream, in gene	1	1	1	0
14455	8	25719942	25720374	432	23.115	16.9235	1.41199	-0.449801	-0.25	0.999989	49	16	19	29	1	1	3	Whsc1l1, Ppapdc1b, Ddhd2	117852, 110, 34122	downstream, in gene, downstream	1	0	0	1
1320	10	56899676	56900009	333	15.9545	11.682	1.0885	-0.449676	0.04	0.999989	24	14	18	11	0	0	0				1	0	1	0
8150	2	28466220	28466420	200	21.1665	15.5	0.65383	-0.449515	-0.24	0.999989	25	26	17	19	0	2	2	1700007K13Rik, Mrps2	4, -1746	in gene, upstream	1	1	0	0
14623	8	60993012	60993774	762	29.8125	21.8335	2.49133	-0.449374	-0.28	0.999989	64	35	41	31	1	1	3	Clcn3, B230317F23Rik, Nek1	-10082, 9971, 173	upstream, downstream, in gene	1	1	1	1
13195	7	4684749	4685327	578	40.389	29.5835	1.89002	-0.44917	-0.23	0.999989	79	52	52	40	0	2	2	Hspbp1, Brsk1	-75, -5890	upstream, upstream	1	1	1	1
10015	3	142322030	142322186	156	17.2	12.6	0.510174	-0.448985	-0.15	0.999989	19	23	21	8	0	0	1	Pdlim5	73588	in gene	0	1	1	0
6547	17	35699934	35700145	211	30.714	22.5	0.69005	-0.448971	-0.21	0.999989	36	32	17	33	0	0	1	Ddr1	4100	in gene	0	1	0	1
2099	11	32619458	32619625	167	13.1	9.6	0.546347	-0.448461	0.03	0.999989	20	8	9	12	0	0	1	Stk10	86275	in gene	1	0	0	0
3496	12	100986527	100986820	293	24.9	18.25	0.958701	-0.448249	-0.11	0.999989	43	21	25	21	0	0	1	Ccdc88c	42310	in gene	1	0	0	0
3588	12	111687471	111687785	314	27.9	20.45	1.02747	-0.448164	-0.29	0.999989	47	25	27	28	0	0	1	Trmt61a	9523	downstream	1	0	0	0
15002	8	106683042	106683648	606	19.7105	14.4475	1.98299	-0.448145	-0.33	0.999989	34	22	26	25	1	1	1	Tango6	277	in gene	1	1	1	1
2048	11	26073936	26074138	202	13.75	10.083	0.661288	-0.447507	-0.07	0.999989	20	13	16	8	0	0	1	5730522E02Rik	136539	in gene	1	0	0	0
16402	X	152656185	152656478	293	15.8335	11.611	0.959207	-0.447488	-0.26	0.999989	22	15	16	19	0	0	1	Shroom2	113130	in gene	1	0	0	0
982	1	184462402	184462569	167	9	6.6	0.546726	-0.447459	-0.16	0.999989	17	4	6	9	0	0	0				1	0	0	0
2729	11	101149188	101149312	124	15	11	0.405952	-0.447459	-0.09	0.999989	17	17	10	14	0	1	1	Tubg2	-6634	upstream	0	1	0	0
7588	19	8712930	8713104	174	25.5	18.7	0.569643	-0.447459	-0.1	0.999989	39	20	20	23	0	0	1	Slc3a2	10352	in gene	1	0	0	0
7849	19	44582730	44582902	172	21	15.4	0.563095	-0.447459	-0.07	0.999989	28	19	14	21	0	0	1	Hif1an	19962	downstream	1	0	0	0
5610	15	101246156	101246647	491	38.5	28.2335	1.60745	-0.44745	-0.31	0.999989	75	44	45	48	1	0	0				1	1	1	1
10386	4	46602015	46602183	168	17.5	12.8335	0.550007	-0.44744	-0.01	0.999989	31	10	15	15	1	1	2	Coro2a, Tbc1d2	-170, 48100	upstream, downstream	1	0	0	0
14400	8	17664299	17664580	281	17.7225	13	0.920188	-0.447071	-0.09	0.999989	20	27	21	16	0	0	0				1	1	1	0
12584	6	57702742	57703475	733	35.174	25.8045	2.40065	-0.446887	-0.29	0.999989	65	48	50	43	1	1	1	Lancl2	653	in gene	1	1	1	1
6022	16	52984437	52984670	233	15.286	11.2145	0.763122	-0.446846	-0.15	0.999989	31	10	12	18	0	0	0				1	0	0	0
5228	15	44427487	44428378	891	48.9465	35.911	2.91834	-0.44678	-0.3	0.999989	121	75	75	67	1	2	2	Nudcd1, Eny2	375, -179	in gene, upstream	1	1	1	1
8284	2	38950359	38950771	412	21.8075	16	1.34947	-0.446752	-0.09	0.999989	29	24	20	26	0	0	1	Olfml2a	18585	in gene	1	1	0	1
6526	17	34971997	34972144	147	16.9	12.4	0.481509	-0.446683	-0.06	0.999989	27	14	17	17	1	2	4	Hspa1a, Hspa1l, LOC101055816, Lsm2	86, -633, 9718, -9784	in gene, upstream, downstream, upstream	1	0	0	0
15882	9	108567432	108567692	260	29.8125	21.875	0.851677	-0.446634	-0.11	0.999989	44	28	26	26	1	4	7	Qrich1, Impdh2, Ndufaf3, Mir191, Mir425, Dalrd3, Wdr6	50475, 7061, -220, -757, -1215, -2330, 11108	downstream, downstream, upstream, upstream, upstream, upstream, downstream	1	0	0	0
4789	14	65833751	65834168	417	28.6155	21	1.36617	-0.446407	-0.16	0.999989	70	16	27	31	1	2	2	Esco2, Ccdc25	10, -3343	in gene, upstream	1	0	1	1
3804	13	24639006	24639337	331	19.8185	14.5455	1.08452	-0.446275	-0.2	0.999989	28	27	19	17	1	1	2	Fam65b, C530050E15Rik	24561, -604	in gene, upstream	1	1	0	0
10251	4	28812750	28813224	474	70.4335	51.7	1.55325	-0.446097	-0.37	0.999989	134	85	79	79	1	1	1	Epha7	-158	upstream	1	1	1	1
14543	8	45627638	45627830	192	23.5	17.25	0.629179	-0.446064	-0.16	0.999989	21	32	27	17	0	1	2	Sorbs2, LOC100861925	119946, -223	in gene, upstream	1	1	1	0
13876	7	93062234	93062541	307	19.75	14.5	1.00622	-0.4458	-0.41	0.999989	34	20	14	27	0	0	0				1	0	0	1
14821	8	84147824	84148121	297	27.389	20.111	0.973567	-0.445612	-0.12	0.999989	41	30	27	25	1	2	2	Cc2d1a, 4930432K21Rik	-219, -66	upstream, upstream	1	1	1	1
7860	19	45573963	45574157	194	17.25	12.6665	0.635947	-0.445578	-0.23	0.999989	14	25	13	19	0	0	2	Dpcd, Fbxw4	13445, 86133	in gene, downstream	0	1	0	0
14008	7	110018174	110018475	301	20.7	15.2	0.986715	-0.445559	-0.18	0.999989	27	23	18	22	1	1	1	Ipo7	-101	upstream	1	0	0	1
6728	17	56673010	56673433	423	62.1155	45.6155	1.38677	-0.445429	-0.39	0.999989	112	58	67	72	1	1	2	Catsperd, Ranbp3	45078, -4	downstream, upstream	1	1	1	1
10435	4	55532725	55533075	350	26.1815	19.2275	1.14749	-0.445377	-0.09	0.999989	48	24	33	25	1	1	1	Klf4	-425	upstream	1	0	1	1
14534	8	41416965	41417221	256	15.0625	11.0625	0.83936	-0.445284	-0.06	0.999989	29	10	22	5	1	1	1	Frg1	25	in gene	1	0	1	0
6904	17	84511720	84511903	183	17.7	13	0.60003	-0.445238	-0.08	0.999989	23	17	12	19	1	1	1	Plekhh2	-84	upstream	1	0	0	1
11967	5	122158187	122158396	209	27	19.8335	0.685384	-0.44502	-0.19	0.999989	31	31	26	19	1	1	1	Ppp1cc	12	in gene	1	1	1	0
3176	12	45466160	45466360	200	17.5835	12.9165	0.655876	-0.445007	-0.2	0.999989	17	22	8	22	0	0	0				0	1	0	1
10908	4	126556919	126557143	224	21	15.4285	0.73469	-0.444792	-0.09	0.999989	31	18	13	23	1	1	1	Clspn	51	in gene	1	0	0	1
1771	10	117875637	117875761	124	12.25	9	0.406706	-0.444785	-0.07	0.999989	8	19	12	8	0	0	0				0	1	0	0
6085	16	76539796	76539997	201	12.25	9	0.659257	-0.444785	-0.04	0.999989	20	8	9	12	0	0	0				1	0	0	0
8204	2	32381880	32382150	270	34.556	25.3885	0.885583	-0.444761	-0.23	0.999989	50	34	31	31	1	1	3	Ciz1, 1110008P14Rik, Lcn2	19005, -100, 5724	downstream, upstream, downstream	1	1	1	1
14528	8	40862615	40862860	245	14.375	10.5625	0.803668	-0.444611	-0.24	0.999989	20	13	16	14	1	1	1	Slc7a2	370	in gene	1	0	0	0
14286	7	143829788	143830293	505	24.156	17.75	1.6566	-0.444563	-0.27	0.999989	35	37	27	32	1	1	2	Nadsyn1, Dhcr7	-7199, 6873	upstream, in gene	1	1	1	1
12949	6	119902985	119903212	227	18.857	13.8575	0.744715	-0.444433	-0.17	0.999989	27	18	16	20	1	1	1	Rad52	400	in gene	1	0	0	0
3702	13	14522782	14523246	464	17.7335	13.0335	1.52243	-0.444253	-0.1	0.999989	31	22	28	13	0	1	1	Hecw1	212	in gene	1	1	1	0
4280	13	98497133	98497287	154	11.7	8.6	0.505342	-0.4441	-0.12	0.999989	25	6	7	18	0	1	1	LOC101055909	-7369	upstream	1	0	0	0
12502	6	47836095	47836413	318	25.1	18.45	1.04352	-0.444067	-0.17	0.999989	41	25	24	18	1	2	2	Zfp786, Zfp398	-5749, 593	upstream, in gene	1	0	0	0
15326	9	30896791	30896977	186	22.3335	16.417	0.610382	-0.444019	-0.04	0.999989	28	20	18	18	0	0	1	Adamts15	25568	downstream	1	0	1	0
36	1	11458436	11458616	180	15.1	11.1	0.590705	-0.443989	-0.13	0.999989	24	11	15	11	0	0	1	A830018L16Rik	44421	in gene	1	0	0	0
8046	2	14341649	14341884	235	20.5	15.0715	0.771298	-0.443801	-0.18	0.999989	31	19	19	20	0	0	1	Mrc1	112352	downstream	1	0	0	0
13845	7	89517957	89518383	426	16.269	11.9615	1.39825	-0.443727	-0.29	0.999989	14	25	20	15	1	1	1	Prss23	-584	upstream	0	1	0	0
1788	10	120979243	120979699	456	32.6425	24	1.49673	-0.443717	-0.22	0.999989	46	44	30	40	1	1	1	Lemd3	-141	upstream	1	1	1	1
3080	12	25240160	25240388	228	17	12.5	0.748424	-0.443607	-0.22	0.999989	30	12	15	17	0	0	0				1	0	0	0
13447	7	29859917	29860176	259	25.5	18.75	0.850184	-0.443607	-0.17	0.999989	37	24	24	24	1	2	2	Zfp940, Zfp420	-6398, 67	upstream, in gene	1	1	1	1
16229	X	93286359	93286565	206	24.2855	17.857	0.676209	-0.443605	-0.06	0.999989	33	23	27	16	1	1	1	Arx	-184	upstream	1	1	1	0
2225	11	54438219	54438400	181	11.3335	8.3335	0.594147	-0.443599	-0.2	0.999989	19	11	7	13	1	1	1	Fnip1	130	in gene	1	0	0	0
63	1	16519838	16520022	184	20.1665	14.8335	0.604203	-0.443102	-0.05	0.999989	25	19	19	16	1	1	1	Stau2	-628	upstream	1	0	0	0
10796	4	117002692	117002834	142	10.875	8	0.466338	-0.442943	-0.21	0.999989	21	3	13	6	0	0	2	Urod, Hectd3	-8388, 7415	upstream, in gene	1	0	0	0
9668	3	94412850	94413355	505	39.719	29.219	1.65848	-0.442922	-0.14	0.999989	85	43	46	39	1	2	3	Lingo4, 1700040D17Rik, Tdrkh	13883, -157, -216	downstream, upstream, upstream	1	1	1	1
10757	4	114386424	114386833	409	35.6535	26.231	1.34335	-0.442771	-0.17	0.999989	75	26	33	41	0	0	0				1	1	1	1
13185	7	4427290	4427549	259	38.3125	28.1875	0.850683	-0.44276	-0.17	0.999989	60	39	41	27	0	0	1	Rdh13	18238	in gene	1	1	1	1
13997	7	109616279	109616741	462	29.267	21.5335	1.51751	-0.442692	-0.25	0.999989	60	29	36	28	0	1	1	St5	637	in gene	1	1	1	1
3703	13	14612936	14613522	586	81.0555	59.667	1.92576	-0.441977	-0.24	0.999989	173	92	96	83	1	2	2	Mrpl32, Psma2	-192, -13	upstream, upstream	1	1	1	1
2636	11	94474290	94474512	222	26	19.1425	0.729676	-0.441732	-0.21	0.999989	39	23	30	16	1	1	2	Cacna1g, Spata20	-203, 10909	upstream, downstream	1	0	1	0
4874	14	78900902	78901105	203	22.75	16.75	0.667239	-0.441705	0.02	0.999989	31	17	23	17	0	0	1	Vwa8	51825	in gene	1	0	1	0
14433	8	22808244	22808386	142	27.3	20.1	0.466739	-0.441705	-0.12	0.999989	33	27	25	21	1	1	1	Ap3m2	-2661	upstream	1	0	0	0
455	1	86442358	86442652	294	21.278	15.6665	0.966363	-0.44168	-0.11	0.999989	37	13	21	18	1	0	0				1	0	0	0
157	1	36558119	36558275	156	29.2	21.5	0.512781	-0.441632	-0.13	0.999989	30	36	29	17	1	1	2	Sema4c, Fam178b	184, 124986	in gene, downstream	0	1	0	0
13277	7	16296869	16297189	320	34.7	25.55	1.05187	-0.441612	-0.29	0.999989	53	33	43	25	0	0	0				1	0	1	0
6458	17	30612454	30612772	318	31.1	22.9	1.04533	-0.441567	-0.2	0.999989	49	32	32	28	1	1	2	Glo1, 1700097N02Rik	46, 14292	in gene, downstream	1	1	1	1
14679	8	70234149	70234736	587	28.972	21.3335	1.92963	-0.441539	-0.19	0.999989	47	28	27	31	1	2	2	Armc6, Sugp2	-20, 216	upstream, in gene	1	1	0	1
12382	6	29609658	29609881	223	17.071	12.571	0.733108	-0.441448	-0.19	0.999989	28	12	19	10	1	1	1	Tnpo3	-162	upstream	1	0	0	0
11579	5	64506281	64506423	142	16.125	11.875	0.466847	-0.441372	-0.22	0.999989	18	18	15	15	0	0	0				1	0	0	0
10976	4	133277577	133277977	400	27.833	20.5	1.31524	-0.441173	-0.08	0.999989	49	23	37	20	1	1	1	Tmem222	13	in gene	1	1	1	1
12787	6	91683881	91684147	266	22.0625	16.25	0.874646	-0.441157	-0.13	0.999989	29	21	35	5	1	1	1	Slc6a6	-53	upstream	1	0	1	0
1018	1	191808852	191808994	142	15.2	11.2	0.467105	-0.440573	0.02	0.999989	18	17	19	9	0	0	0				1	0	0	0
3678	13	12072121	12072375	254	19	14	0.835526	-0.440573	-0.01	0.999989	28	18	12	22	0	0	1	Ryr2	34697	in gene	1	0	0	1
1459	10	75764194	75764519	325	47.7	35.15	1.06916	-0.440465	-0.24	0.999989	80	46	45	50	1	1	3	Cabin1, Ddt, Gstt3	1, 9018, 17058	in gene, downstream, downstream	1	1	1	1
5801	16	20097411	20098420	1009	33.2905	24.5325	3.31944	-0.440416	-0.36	0.999989	65	42	37	45	1	1	1	Klhl24	361	in gene	1	1	1	1
7553	19	6067861	6068003	142	21.3	15.7	0.467262	-0.440089	-0.18	0.999989	27	22	28	10	0	1	4	Fau, Znhit2, Tm7sf2, Vps51	10044, 6725, -82, 9255	downstream, downstream, upstream, in gene	1	0	0	0
1275	10	43527351	43527596	245	20.6875	15.25	0.806269	-0.43995	-0.19	0.999989	30	19	24	13	0	0	2	Gm9803, 1700021F05Rik	3389, 13521	downstream, in gene	1	0	1	0
3985	13	54080305	54080468	163	15.6	11.5	0.53643	-0.439912	-0.12	0.999989	22	16	12	12	0	0	1	Sfxn1	8541	in gene	1	0	0	0
3803	13	24521647	24521789	142	17.125	12.625	0.467349	-0.439821	-0.1	0.999989	22	15	11	15	0	0	0				1	0	0	0
14271	7	141949567	141949760	193	40.786	30.0715	0.635263	-0.439677	-0.22	0.999989	48	46	30	37	1	1	1	Brsk2	-88	upstream	1	1	0	1
15359	9	36726343	36726921	578	31.9445	23.5555	1.90273	-0.439504	-0.21	0.999989	46	47	37	35	1	1	2	Chek1, Stt3a	26, 40946	in gene, downstream	1	1	1	1
5688	16	8470663	8471024	361	19.0455	14.0455	1.18851	-0.439342	-0.21	0.999989	30	19	16	21	0	1	1	Mettl22	30	in gene	1	1	0	1
16150	X	53607748	53608027	279	25	18.4375	0.918583	-0.439285	-0.12	0.999989	32	27	21	22	0	1	1	Cxx1c	-35	upstream	1	1	1	1
1472	10	76961766	76962262	496	57.033	42.0665	1.63322	-0.439125	-0.23	0.999989	99	72	69	54	1	1	1	Pcbp3	-67	upstream	1	1	1	1
1932	11	6546434	6546788	354	15.591	11.5	1.16568	-0.43908	-0.04	0.999989	28	13	22	15	0	1	1	Ccm2	-276	upstream	1	0	1	0
16148	X	53269764	53269997	233	18.786	13.857	0.76726	-0.439043	-0.09	0.999989	30	17	12	23	1	2	2	Fam122b, Fam122c	-75, -3553	upstream, upstream	1	1	0	1
15365	9	36933915	36934057	142	12.2	9	0.467652	-0.438884	-0.06	0.999989	19	11	13	13	0	0	1	Pknox2	213328	in gene	1	0	0	0
6744	17	57247375	57248108	733	76.261	56.261	2.41413	-0.43881	-0.32	0.999989	135	80	76	95	1	2	2	Gpr108, Trip10	-100, -1710	upstream, upstream	1	1	1	1
2641	11	95041283	95041625	342	32.25	23.8	1.12674	-0.438338	-0.24	0.999989	41	39	34	29	1	1	2	Pdk2, Itga3	-83, 35260	upstream, downstream	1	1	1	1
5226	15	43477525	43477696	171	19.083	14.0835	0.563394	-0.438282	-0.17	0.999989	24	19	22	13	1	2	2	Gm10373, Emc2	-574, 381	upstream, in gene	1	1	1	0
903	1	172528747	172529000	253	15.75	11.625	0.833652	-0.438121	-0.08	0.999989	27	9	14	15	0	0	1	Ccdc19	7743	in gene	1	0	0	0
10770	4	116017826	116017976	150	15.75	11.625	0.49426	-0.438121	-0.19	0.999989	25	9	15	13	1	1	1	Faah	1	in gene	1	0	0	0
8536	2	91537686	91538068	382	19.25	14.2085	1.25873	-0.438104	-0.2	0.999989	31	23	17	19	0	0	1	Ckap5	-8445	upstream	1	1	0	1
12219	5	145280362	145280852	490	32.3335	23.867	1.6147	-0.438012	-0.17	0.999989	57	41	38	48	1	1	1	Zscan25	-2736	upstream	1	1	1	1
5229	15	44618867	44619286	419	64.192	47.3845	1.38077	-0.437978	-0.24	0.999989	98	98	57	72	1	1	1	Ebag9	-565	upstream	1	1	1	1
5194	15	38470554	38470966	412	22.7695	16.808	1.35772	-0.437955	-0.11	0.999989	36	25	25	21	1	0	0				1	0	0	0
13668	7	58398965	58399409	444	51.5715	38.0715	1.46327	-0.437863	-0.37	0.999989	74	68	70	43	0	0	0				1	1	1	1
7037	18	15405220	15405438	218	33.75	24.9165	0.718492	-0.437786	-0.07	0.999989	45	32	28	27	0	1	1	Aqp4	-1645	upstream	1	1	1	1
10993	4	133757387	133757586	199	19.75	14.583	0.655971	-0.437565	-0.13	0.999989	33	12	20	14	0	1	1	Arid1a	-3875	upstream	1	0	0	0
4418	14	8666053	8666395	342	21.6	15.95	1.12742	-0.437475	-0.09	0.999989	26	26	13	23	1	2	2	4930452B06Rik, 4930455B14Rik	66, -166	in gene, upstream	1	1	0	1
6912	17	86150955	86151212	257	28.4375	21	0.847253	-0.437405	-0.25	0.999989	46	21	30	21	0	1	1	Srbd1	-5908	upstream	1	1	1	0
11185	4	152039246	152039413	167	15.3	11.3	0.550624	-0.437209	-0.13	0.999989	28	8	11	15	1	2	2	Tas1r1, Nol9	-839, 2	upstream, in gene	1	0	0	0
7217	18	42275096	42275571	475	59.8	44.1665	1.56616	-0.437193	-0.25	0.999989	108	80	60	65	1	2	2	Gm4013, Rbm27	-136, -20	upstream, upstream	1	1	1	1
13138	6	145746097	145746476	379	37.4585	27.6665	1.24967	-0.437153	-0.25	0.999989	54	52	48	27	0	0	0				1	1	1	1
15612	9	66059851	66060454	603	25.9735	19.184	1.98828	-0.437137	-0.28	0.999989	39	34	32	28	1	1	2	Ppib, Snx22	-17, 9579	upstream, downstream	1	1	1	1
14279	7	143548851	143549403	552	49.7355	36.735	1.82014	-0.437121	-0.27	0.999989	84	64	50	59	1	1	2	Nap1l4, Cars	-37, 50963	upstream, downstream	1	1	1	1
11994	5	123930573	123930861	288	14.6665	10.833	0.949657	-0.437092	-0.26	0.999989	17	25	12	18	1	1	2	Denr, Ccdc62	23442, 28	downstream, in gene	1	1	0	1
1937	11	8446106	8446370	264	23.389	17.278	0.870638	-0.436894	-0.06	0.999989	37	25	27	16	0	0	1	Tns3	218297	in gene	1	1	0	0
9576	3	86873333	86873529	196	18.5	13.6665	0.646389	-0.436881	0.05	0.999989	26	15	14	18	0	0	1	Dclk2	47453	in gene	1	0	0	0
4966	14	116926877	116927074	197	27.0715	20	0.649734	-0.436775	-0.26	0.999989	31	32	18	30	1	1	2	Gpc6, Gm19845	1660, -7909	in gene, upstream	1	1	0	1
14621	8	60954699	60954920	221	36.643	27.0715	0.728896	-0.436763	-0.22	0.999989	49	35	41	22	0	0	1	Clcn3	28502	in gene	1	1	1	1
6273	17	13700328	13700625	297	22.333	16.5	0.979592	-0.436711	-0.1	0.999989	30	26	23	20	0	0	0				1	1	1	0
2565	11	85352788	85353244	456	24.893	18.393	1.50415	-0.436583	-0.01	0.999989	58	10	29	28	1	1	2	Ppm1d, Bcas3	41762, -148	downstream, upstream	1	0	1	1
4095	13	67108283	67108801	518	29.529	21.8235	1.70906	-0.43625	-0.24	0.999989	61	22	37	23	0	1	2	Rslcan18, LOC101055834	5486, 62	in gene, in gene	1	1	1	1
5676	16	4938957	4939151	194	36.4165	26.9165	0.640139	-0.436101	-0.25	0.999989	46	39	23	37	1	2	4	Mgrn1, Gm16861, Nudt16l1, Anks3	52954, 531, -57, 25183	downstream, in gene, upstream, downstream	1	1	0	1
4324	13	107021630	107021772	142	20.7	15.3	0.468556	-0.436099	-0.15	0.999989	27	18	23	13	1	2	2	Kif2a, 3830408C21Rik	413, -869	in gene, upstream	1	0	0	0
13958	7	101969867	101970413	546	35.5295	26.265	1.80191	-0.435876	-0.16	0.999989	48	51	38	33	1	1	1	Numa1	297	in gene	1	1	1	1
12972	6	122466377	122466652	275	21.8125	16.125	0.907568	-0.435856	-0.2	0.999989	34	19	20	24	0	0	2	Rimklb, Gm8430	19791, 9642	in gene, downstream	1	1	0	1
7691	19	23687369	23687647	278	19.1875	14.1875	0.917665	-0.435546	-0.06	0.999989	36	11	19	15	1	1	1	Ptar1	108	in gene	1	0	0	0
9236	3	9833243	9833723	480	25.2	18.6335	1.58448	-0.435525	-0.3	0.999989	33	38	30	26	1	1	1	Pag1	196	in gene	1	1	1	1
14823	8	84237033	84237504	471	37.1	27.433	1.55479	-0.435507	-0.23	0.999989	64	50	42	49	1	1	2	Zswim4, D8Ertd738e	-226, 12493	upstream, downstream	1	1	1	1
2430	11	74649286	74649451	165	23.8	17.6	0.544718	-0.435386	-0.1	0.999989	31	26	22	20	1	1	2	E130309D14Rik, Cluh	29763, -127	downstream, upstream	1	0	0	0
12249	5	149636055	149636845	790	37.62	27.82	2.60806	-0.435377	-0.24	0.999989	61	52	40	35	1	2	2	Hsph1, Gm20005	-135, -5152	upstream, upstream	1	1	1	1
10748	4	110351813	110352033	220	15.357	11.357	0.726327	-0.435315	-0.15	0.999989	26	11	16	15	1	1	1	Elavl4	-12	upstream	1	0	0	0
14280	7	143600052	143600244	192	17.9165	13.25	0.633893	-0.435296	-0.2	0.999989	26	16	15	18	0	1	2	Cars, Tnfrsf26	-58, 27697	upstream, downstream	1	0	0	0
587	1	119329038	119329203	165	16.9	12.5	0.544828	-0.435095	-0.25	0.999989	16	22	22	8	0	0	0				0	0	1	0
15136	8	124423034	124423220	186	20.1665	14.9165	0.614188	-0.435052	-0.13	0.999989	30	15	14	22	0	0	1	Pgbd5	10809	in gene	1	0	0	0
1501	10	78787703	78788038	335	19.909	14.7275	1.10631	-0.434908	-0.17	0.999989	31	20	17	23	0	0	1	Slc1a6	7374	in gene	1	0	0	1
14219	7	133637435	133637859	424	33.0715	24.4645	1.40023	-0.434899	-0.41	0.999989	50	45	37	37	1	1	1	2700050L05Rik	-28	upstream	1	1	1	1
4123	13	69739734	69740102	368	41	30.333	1.21543	-0.434736	-0.2	0.999989	65	45	43	41	1	1	1	Ube2ql1	-21	upstream	1	1	1	1
4839	14	74884378	74884675	297	29.6	21.9	0.980982	-0.434666	-0.33	0.999989	35	45	31	30	0	0	1	Lrch1	63351	in gene	1	1	1	1
2757	11	102430254	102430497	243	28.375	21	0.802863	-0.434231	-0.28	0.999989	43	26	25	28	0	1	2	Grn, Fam171a2	53, 17288	in gene, downstream	1	1	0	1
15224	9	15357585	15357995	410	30.1925	22.346	1.35468	-0.434174	-0.24	0.999989	51	30	35	32	1	1	1	5830418K08Rik	-2	upstream	1	1	1	1
14118	7	124951864	124952014	150	12.7	9.4	0.495641	-0.434096	-0.2	0.999989	22	6	11	11	0	0	0				1	0	0	0
3980	13	52530555	52530945	390	23.692	17.5385	1.28886	-0.433875	-0.12	0.999989	41	27	31	21	1	1	1	Diras2	86	in gene	1	1	1	1
4167	13	75797843	75798174	331	28.3	20.95	1.0939	-0.433852	-0.13	0.999989	45	24	21	31	0	0	0				1	1	1	1
1890	11	3895030	3895257	227	23.9285	17.714	0.750203	-0.43384	-0.14	0.999989	28	29	24	19	1	2	2	4921536K21Rik, Dusp18	-17, -97	upstream, upstream	1	1	1	0
15277	9	21723486	21723635	149	25.8	19.1	0.492438	-0.433798	-0.09	0.999989	40	19	19	24	1	1	1	Ldlr	-16	upstream	1	0	0	0
2818	11	107629590	107629737	147	13.1	9.7	0.485926	-0.43351	-0.15	0.999989	22	9	10	11	0	0	1	Helz	81703	in gene	1	0	0	0
16424	X	162087305	162087471	166	13.1	9.7	0.548732	-0.43351	-0.2	0.999989	16	13	12	10	0	0	1	Nhs	72402	in gene	1	0	0	0
323	1	64795483	64795637	154	15.8	11.7	0.509098	-0.433416	-0.14	0.999989	25	13	12	15	0	0	1	Plekhm3	161264	in gene	1	0	0	0
6881	17	80991474	80991616	142	10.8	8	0.469577	-0.432959	0.04	0.999989	23	3	13	6	0	0	1	Tmem178	46913	in gene	1	0	0	0
7573	19	7160710	7160852	142	20.25	15	0.469577	-0.432959	-0.13	0.999989	28	17	18	15	0	0	1	Macrod1	104013	in gene	1	0	0	0
1518	10	79926885	79927067	182	18.9	14	0.601852	-0.432959	-0.22	0.999989	28	15	16	16	1	1	3	R3hdm4, Kiss1r, Arid3a	-10046, 10005, -96	upstream, downstream, upstream	1	0	0	0
14750	8	72570703	72571364	661	48.1425	35.667	2.18621	-0.432721	-0.19	0.999989	86	64	44	50	1	2	2	Smim7, Tmem38a	15, -1070	in gene, upstream	1	1	1	1
11276	5	7344732	7345139	407	24.5	18.1535	1.3463	-0.432534	-0.15	0.999989	41	27	30	20	1	1	1	Zfp804b	-557	upstream	1	1	1	1
11382	5	25801124	25801291	167	16.6	12.3	0.552415	-0.432525	-0.06	0.999989	20	18	19	15	0	0	1	Actr3b	41181	in gene	1	0	0	0
7636	19	10895025	10895512	487	30.9	22.9	1.61123	-0.432259	-0.1	0.999989	55	25	30	26	1	1	1	Prpf19	37	in gene	1	1	1	1
10870	4	123013984	123014126	142	19.7	14.6	0.469815	-0.432227	-0.06	0.999989	25	18	14	19	0	1	1	Trit1	-2542	upstream	1	0	0	0
8362	2	60283981	60284210	229	12.143	9	0.757712	-0.432128	-0.08	0.999989	23	13	9	13	1	1	2	Cd302, Ly75	323, 99136	in gene, downstream	1	0	0	0
13364	7	25076855	25077462	607	81.9475	60.737	2.00844	-0.432124	-0.37	0.999989	141	103	93	83	1	2	2	Grik5, Zfp574	-4789, -47	upstream, upstream	1	1	1	1
11998	5	124187932	124188129	197	24.2855	18	0.651844	-0.432098	-0.03	0.999989	42	19	24	19	0	0	1	Pitpnm2	28388	in gene	1	0	0	0
11849	5	108677647	108677946	299	25.333	18.778	0.989432	-0.431975	-0.1	0.999989	46	19	27	22	1	1	2	Idua, Slc26a1	8690, -2147	in gene, upstream	1	0	1	0
15778	9	96196017	96196551	534	33.647	24.9415	1.76713	-0.43193	-0.2	0.999989	58	36	42	30	1	1	1	Tfdp2	9	in gene	1	1	1	1
7055	18	21299940	21300695	755	102.434	75.935	2.49859	-0.431865	-0.24	0.999989	184	111	96	114	1	1	1	Garem	-178	upstream	1	1	1	1
11174	4	151128703	151128898	195	18.5	13.7145	0.645349	-0.431823	-0.18	0.999989	30	10	17	14	1	0	1	Camta1	732968	in gene	1	0	0	0
9415	3	52641635	52641962	327	17.4	12.9	1.08228	-0.431716	-0.04	0.999989	27	14	20	14	0	0	0				1	0	0	0
14512	8	36457740	36457882	142	14.5	10.75	0.469982	-0.431716	-0.2	0.999989	22	11	10	14	1	0	0				1	0	0	0
12687	6	83121377	83121789	412	66.5415	49.333	1.36362	-0.431701	-0.28	0.999989	103	68	70	61	1	1	3	Mogs, Wbp1, Ino80b	6077, -122, 3446	downstream, upstream, downstream	1	1	1	1
3949	13	48807515	48807727	212	22.9285	17	0.701716	-0.431607	-0.18	0.999989	29	23	25	16	0	0	1	Phf2	63264	in gene	1	0	0	0
11710	5	90366124	90366266	142	18.375	13.625	0.470056	-0.431488	-0.04	0.999989	32	8	19	12	1	2	2	Ankrd17, Gm9958	-10, -802	upstream, upstream	1	0	0	0
3624	12	117107191	117107531	340	21.4545	15.909	1.12553	-0.431437	-0.06	0.999989	33	19	23	16	0	0	2	Ptprn2, Gm19374	621641, 7191	in gene, downstream	1	0	0	0
3026	12	13214995	13215177	182	27.0835	20.0835	0.602501	-0.431403	-0.26	0.999989	30	35	32	16	0	0	1	Ddx1	34088	downstream	1	1	1	0
14936	8	95702721	95703142	421	52.3845	38.846	1.39373	-0.431374	-0.2	0.999989	84	68	60	51	0	1	1	Ndrg4	-106	upstream	1	1	1	1
2038	11	23770706	23770905	199	17.75	13.1665	0.658987	-0.430947	-0.09	0.999989	32	12	8	22	1	1	1	Rel	165	in gene	1	0	0	0
10954	4	132211890	132212402	512	27.7185	20.562	1.69558	-0.430869	-0.22	0.999989	44	28	28	28	1	1	3	Ythdf2, Rps15a-ps4, Gmeb1	110, 8443, 49403	in gene, downstream, downstream	1	1	1	1
9924	3	126695436	126695743	307	42.833	31.7775	1.01679	-0.430717	-0.33	0.999989	60	46	37	41	0	0	1	Camk2d	98616	in gene	1	1	1	1
2216	11	53480069	53480211	142	15.5	11.5	0.470334	-0.430634	-0.03	0.999989	24	12	8	17	1	1	3	Gm9837, Sowaha, Gm19835	-9667, 55, 7235	upstream, in gene, downstream	1	0	0	0
1711	10	105789176	105789476	300	13.95	10.35	0.993664	-0.430634	-0.11	0.999989	27	8	15	13	0	0	1	Mettl25	52054	in gene	1	0	0	0
9421	3	53041750	53041935	185	13.25	9.833	0.612906	-0.430289	0.12	0.999989	22	8	16	13	1	1	1	Lhfp	295	in gene	1	0	0	0
13389	7	27196111	27196455	344	64.909	48.1815	1.13995	-0.429939	-0.24	0.999989	91	82	53	78	1	2	3	Snrpa, BC024978, Mir1191	-12, 502, -9253	upstream, in gene, upstream	1	1	1	1
1737	10	111472855	111473415	560	44.3055	32.889	1.85581	-0.429881	-0.24	0.999989	105	51	52	49	1	1	1	Nap1l1	-57	upstream	1	1	1	1
6325	17	23193025	23193328	303	31.7225	23.5555	1.00443	-0.429443	-0.23	0.999989	60	20	29	32	0	1	1	Zfp40	52	in gene	1	1	1	1
1210	10	34418248	34418787	539	34.0585	25.2945	1.78707	-0.429191	-0.23	0.999989	67	33	40	27	1	1	1	Nt5dc1	11	in gene	1	1	1	1
9248	3	14611142	14611697	555	60.147	44.6765	1.84039	-0.428977	-0.29	0.999989	116	78	76	67	1	1	2	E2f5, 1810022K09Rik	32748, -163	downstream, upstream	1	1	1	1
10948	4	130861673	130861850	177	21.4	15.9	0.587095	-0.428584	-0.01	0.999989	30	18	18	15	1	0	0				1	0	0	0
11791	5	103013901	103014113	212	12.7855	9.5	0.703224	-0.428509	-0.27	0.999989	10	22	10	13	0	0	1	Mapk10	197327	in gene	0	1	0	0
2515	11	79739186	79739390	204	9.0835	6.75	0.676757	-0.428361	-0.1	0.999989	17	5	10	9	0	0	1	Gm10387	9091	downstream	1	0	0	0
11434	5	32746359	32746503	144	26.5	19.7	0.477898	-0.427797	-0.11	0.999989	28	31	17	25	0	0	1	Pisd	39195	in gene	0	1	0	1
16449	X	169879423	169879667	244	16.5625	12.3125	0.809771	-0.427797	-0.21	0.999989	26	15	17	15	0	0	1	Mid1	194298	in gene	1	0	0	0
16303	X	104482723	104483116	393	14.458	10.75	1.3045	-0.427531	0	0.999989	29	10	16	16	1	1	1	Uprt	137	in gene	1	0	0	0
8454	2	74825775	74826014	239	16.7145	12.4285	0.793369	-0.427448	-0.19	0.999989	25	13	17	12	1	1	1	Mtx2	82	in gene	1	0	0	0
14317	8	4677366	4678109	743	52.848	39.3045	2.46692	-0.427154	-0.27	0.999989	106	62	73	64	1	1	1	Gm7461	628	in gene	1	1	1	1
9396	3	51333309	51333711	402	16.9615	12.6155	1.33481	-0.427066	-0.1	0.999989	31	16	21	13	0	1	1	Elf2	-7523	upstream	1	0	1	0
9051	2	163054382	163054745	363	25.7275	19.1365	1.20538	-0.426984	-0.21	0.999989	45	23	22	25	1	1	2	Ift52, Mybl2	37091, -72	downstream, upstream	1	1	1	1
6227	17	6173030	6173224	194	16.917	12.5835	0.644216	-0.42694	-0.12	0.999989	28	14	19	13	0	0	1	Tulp4	66297	in gene	1	0	0	0
13959	7	101998650	101998837	187	27.3335	20.333	0.621012	-0.426847	-0.22	0.999989	23	38	19	26	0	0	1	Numa1	28900	in gene	0	1	0	0
1012	1	191325833	191326182	349	20.409	15.182	1.159	-0.426844	-0.05	0.999989	35	21	21	20	1	1	2	Nenf, Tmem206	-7889, 42	upstream, in gene	1	0	0	1
12218	5	145231518	145231946	428	32.357	24.0715	1.42145	-0.426752	-0.19	0.999989	51	42	31	38	1	1	2	Zkscan5, Zfp655	27173, 17	downstream, in gene	1	1	1	1
3424	12	86974386	86974661	275	18.222	13.556	0.913314	-0.42675	-0.06	0.999989	28	14	17	23	0	0	2	2310044G17Rik, Zdhhc22	27480, 14153	downstream, downstream	1	0	0	0
4083	13	64274895	64275203	308	15.05	11.2	1.02326	-0.426265	-0.14	0.999989	21	19	15	15	1	1	2	Cdc14b, 1810034E14Rik	-61, 26349	upstream, downstream	1	0	0	0
5576	15	98985547	98985781	234	21.786	16.214	0.777464	-0.426161	0.04	0.999989	33	19	17	19	0	1	1	4930578M01Rik	-301	upstream	1	0	0	0
1835	10	127311558	127311953	395	30.958	23.0415	1.31246	-0.426078	-0.32	0.999989	55	31	34	34	1	1	1	Mars	31	in gene	1	1	1	1
836	1	165194205	165194376	171	14.6665	10.917	0.568231	-0.425948	0.06	0.999989	26	8	13	13	1	1	1	Sft2d2	143	in gene	1	0	0	0
11266	5	4757834	4758217	383	41.25	30.7085	1.27287	-0.425756	-0.21	0.999989	66	43	55	29	1	1	1	Fzd1	191	in gene	1	1	1	1
11375	5	25612437	25612587	150	13.7	10.2	0.498566	-0.425607	-0.01	0.999989	26	5	16	9	0	0	0				1	0	0	0
4160	13	74639783	74640320	537	31.088	23.147	1.78496	-0.425533	-0.29	0.999989	44	44	31	37	1	1	1	Erap1	179	in gene	1	1	1	1
1252	10	41450284	41450568	284	15.4445	11.5	0.944049	-0.425459	-0.07	0.999989	35	4	16	17	1	1	1	Zbtb24	30	in gene	1	0	0	0
9796	3	105710478	105710620	142	23.5	17.5	0.472074	-0.425306	-0.04	0.999989	29	21	20	17	0	0	1	Fam212b	5950	in gene	1	0	0	0
4591	14	41004353	41004495	142	18.125	13.5	0.472167	-0.425022	-0.17	0.999989	25	15	13	17	0	0	1	Fam213a	9351	in gene	1	0	0	0
8232	2	33547005	33547243	238	21.5625	16.0625	0.791486	-0.424828	-0.11	0.999989	36	15	26	18	0	0	0				1	0	1	0
11543	5	52471349	52471535	186	16.667	12.4165	0.618595	-0.424736	-0.21	0.999989	29	11	18	11	1	1	1	Ccdc149	101	in gene	1	0	0	0
11937	5	116591808	116592001	193	21.5715	16.0715	0.641927	-0.424622	-0.28	0.999989	29	20	16	23	1	1	1	Srrm4	-87	upstream	1	1	0	0
14005	7	109968290	109968491	201	17	12.6665	0.668584	-0.424517	-0.19	0.999989	26	13	24	9	0	0	2	Dennd5a, Tmem41b	-7968, 17840	upstream, downstream	1	0	0	0
12806	6	94648204	94648413	209	25.5	19	0.695203	-0.424498	-0.13	0.999989	35	22	21	21	0	0	1	Lrig1	51837	in gene	1	0	0	0
5733	16	13940544	13940785	241	19.625	14.625	0.80178	-0.424256	-0.11	0.999989	21	24	23	13	1	1	1	Mpv17l	-31	upstream	1	1	1	0
4447	14	14703055	14703349	294	23.5555	17.5555	0.978183	-0.424141	-0.25	0.999989	33	26	20	21	1	1	1	Slc4a7	177	in gene	1	1	0	0
14881	8	88929179	88929303	124	13.25	9.875	0.412567	-0.42414	-0.04	0.999989	11	21	8	14	0	0	0				0	1	0	0
10216	4	19708830	19709376	546	46.5835	34.7225	1.81687	-0.423948	-0.21	0.999989	104	49	47	63	1	1	1	Wwp1	-103	upstream	1	1	1	1
11195	4	153540029	153540212	183	13.75	10.25	0.60901	-0.423808	-0.1	0.999989	25	7	9	15	0	0	0				1	0	0	0
569	1	118311051	118311300	249	17.4375	13	0.828725	-0.423682	-0.38	0.999989	25	18	19	14	1	1	1	Tsn	-43	upstream	1	0	1	0
7982	2	5012703	5012940	237	21.125	15.75	0.788831	-0.4236	-0.18	0.999989	28	24	21	21	1	1	2	Mcm10, Optn	-30, 51117	upstream, downstream	1	1	1	1
12697	6	83441580	83441879	299	37.5555	28	0.995194	-0.423597	-0.24	0.999989	49	41	30	33	1	2	2	Tet3, B230319C09Rik	-51, -26	upstream, upstream	1	1	1	1
9486	3	64414341	64414545	204	14.083	10.5	0.67901	-0.423565	-0.15	0.999989	10	28	13	15	0	1	1	Vmn2r4	-4386	upstream	0	1	0	0
2490	11	78177861	78178252	391	40.292	30.0415	1.30146	-0.423537	-0.22	0.999989	60	56	44	38	1	2	6	Nek8, Tlcd1, Rpl23a, Snord42a, Snord4a, Snord42b	-1390, -710, 5528, 3290, 3700, 5057	upstream, upstream, downstream, downstream, downstream, downstream	1	1	1	1
6790	17	68560410	68560629	219	16.2855	12.143	0.728989	-0.423463	-0.08	0.999989	24	14	21	9	0	0	1	L3mbtl4	286722	in gene	1	0	0	0
444	1	86032193	86032717	524	36	26.8435	1.74429	-0.423424	-0.19	0.999989	72	40	38	37	0	0	1	Spata3	10513	downstream	1	1	1	1
11736	5	93266968	93267324	356	65.7725	49.0455	1.1851	-0.423364	-0.24	0.999989	112	65	83	54	1	1	1	Ccng2	-427	upstream	1	1	1	1
12338	6	18848390	18848763	373	56.8635	42.4095	1.24191	-0.423115	-0.28	0.999989	101	54	61	64	1	2	2	Gm20186, Naa38	-78, -59	upstream, upstream	1	1	1	1
16315	X	108832865	108833012	147	15.25	11.375	0.489498	-0.422943	-0.25	0.999989	18	16	18	9	0	2	2	Brwd3, 2810403D21Rik	1417, -1540	in gene, upstream	1	0	0	0
9083	2	166454498	166454676	178	12.6	9.4	0.592829	-0.422691	-0.06	0.999989	20	9	11	15	0	0	1	5031425F14Rik	7136	in gene	1	0	0	0
14946	8	103314488	103314885	397	12.4235	9.2695	1.32238	-0.422508	-0.14	0.999989	22	12	16	13	0	0	0				1	0	0	0
15683	9	77806897	77807048	151	13	9.7	0.502988	-0.422455	-0.05	0.999989	20	12	14	9	0	0	0				1	0	0	0
11465	5	35574932	35575155	223	14.0715	10.5	0.742858	-0.422387	-0.13	0.999989	24	13	16	10	1	1	3	Trmt44, 4931431C16Rik, Acox3	27, 13720, -8017	in gene, downstream, upstream	1	0	0	0
15927	9	113125085	113125280	195	14.0715	10.5	0.649584	-0.422387	-0.15	0.999989	13	23	13	13	0	0	0				0	1	0	0
14556	8	46741037	46741380	343	27.0455	20.182	1.14266	-0.422319	-0.19	0.999989	46	28	25	28	1	2	2	Gm16675, Irf2	-1693, 1463	upstream, in gene	1	1	1	1
8288	2	39065149	39065697	548	40.611	30.3055	1.82562	-0.422291	-0.23	0.999989	78	67	50	35	1	1	2	Golga1, Scai	-17, 125307	upstream, downstream	1	1	1	1
12975	6	122562637	122562795	158	13.4	10	0.526386	-0.422233	-0.08	0.999989	22	9	15	10	0	0	1	Aicda	8907	in gene	1	0	0	0
13262	7	16048223	16048543	320	50.45	37.65	1.06612	-0.422204	-0.18	0.999989	88	48	45	56	0	0	0				1	1	1	1
10758	4	114665691	114665946	255	17	12.6875	0.849609	-0.422127	-0.03	0.999989	28	20	20	15	0	0	0				1	0	1	0
13571	7	44895669	44895811	142	27.6	20.6	0.47315	-0.422024	-0.51	0.999989	39	25	16	30	0	2	3	Med25, Fuz, Ap2a1	-3374, -339, 33750	upstream, upstream, downstream	1	0	0	0
12815	6	97536108	97536303	195	11.5	8.5835	0.64976	-0.421996	-0.12	0.999989	21	7	11	9	0	0	1	Frmd4b	81452	in gene	1	0	0	0
3243	12	59461184	59461356	172	17.417	13	0.573126	-0.421985	-0.09	0.999989	25	16	16	16	0	0	0				1	0	0	0
11723	5	92435057	92435399	342	57.182	42.682	1.13963	-0.421933	-0.23	0.999989	87	73	59	61	1	1	2	Nup54, Scarb2	-29, 70380	upstream, downstream	1	1	1	1
10644	4	98091461	98091762	301	19.722	14.722	1.00308	-0.421832	-0.15	0.999989	32	13	24	13	0	0	1	Nfia	509668	in gene	1	0	1	0
12009	5	124628970	124629112	142	17.75	13.25	0.473214	-0.421827	-0.01	0.999989	24	16	14	17	1	1	2	Tctn2, Atp6v0a2	30292, -26	downstream, upstream	1	0	0	0
629	1	129273553	129273705	152	14.6	10.9	0.506605	-0.42164	-0.19	0.999989	18	14	16	11	1	1	1	Thsd7b	325	in gene	1	0	0	0
3658	13	6648589	6648994	405	45.385	33.8845	1.34988	-0.42159	-0.23	0.999989	74	55	55	48	1	1	1	Pfkp	-67	upstream	1	1	1	1
3061	12	21285860	21286390	530	38.875	29.031	1.76693	-0.421248	-0.34	0.999989	68	42	39	45	1	2	2	Itgb1bp1, Cpsf3	112, -172	in gene, upstream	1	1	1	1
14590	8	54077041	54077265	224	22.857	17.071	0.746861	-0.421088	-0.12	0.999989	33	19	23	21	1	1	1	Vegfc	-379	upstream	1	0	1	1
7888	19	47067586	47067757	171	24.1	18	0.570169	-0.421036	-0.04	0.999989	30	23	17	23	1	1	1	Taf5	-77	upstream	1	1	0	1
11061	4	140657954	140658259	305	17.7775	13.278	1.01698	-0.421015	-0.18	0.999989	26	17	19	12	0	0	1	Arhgef10l	7799	in gene	1	0	0	0
8278	2	38621888	38622039	151	16.2	12.1	0.5035	-0.420987	-0.1	0.999989	24	14	13	16	0	0	1	Psmb7	21943	in gene	1	0	0	0
11671	5	81019618	81019867	249	40.643	30.357	0.83028	-0.420978	-0.15	0.999989	58	41	36	39	1	1	1	Lphn3	-1851	upstream	1	1	1	1
521	1	93803659	93804408	749	53.522	39.9785	2.49763	-0.420908	-0.27	0.999989	99	60	71	64	1	2	2	Dtymk, Ing5	-2099, 68	upstream, in gene	1	1	1	1
7164	18	36734863	36735192	329	41.9	31.3	1.09718	-0.420788	-0.18	0.999989	44	62	37	40	1	1	4	Cd14, Tmco6, Ndufa2, Ik	-8373, -43, 9521, -9629	upstream, upstream, downstream, upstream	1	1	1	1
31	1	10037885	10038236	351	51.9545	38.818	1.17076	-0.420523	-0.26	0.999989	81	68	52	61	1	2	2	Cops5, Cspp1	-162, -158	upstream, upstream	1	1	1	1
4565	14	33320319	33320481	162	22.0835	16.5	0.54036	-0.420503	-0.24	0.999989	28	22	19	20	1	0	1	Arhgap22	103577	in gene	1	0	0	0
1502	10	79097258	79097805	547	47.2355	35.294	1.82462	-0.420449	-0.28	0.999989	92	66	66	55	0	1	1	2610008E11Rik	69	in gene	1	1	1	1
11866	5	110110033	110110341	308	40.55	30.3	1.02744	-0.420384	-0.17	0.999989	63	43	66	21	0	2	3	Plcxd1, Gtpbp6, Zfp605	10218, -1990, 95	downstream, upstream, in gene	1	1	1	0
5230	15	44619447	44619673	226	19.786	14.7855	0.753943	-0.420297	-0.1	0.999989	33	15	16	23	1	1	1	Ebag9	-81	upstream	1	0	0	0
9592	3	88141995	88142371	376	46.1665	34.5	1.25439	-0.42025	-0.32	0.999989	71	54	45	47	1	2	2	Gm19451, Mef2d	-2785, -212	upstream, upstream	1	1	1	1
81	1	20951289	20951807	518	41.0625	30.6875	1.72822	-0.42017	-0.27	0.999989	78	38	48	45	1	1	1	Efhc1	-78	upstream	1	1	1	1
1979	11	17257530	17257683	153	19	14.2	0.510479	-0.420108	-0.22	0.999989	30	11	14	19	1	1	1	C1d	-12	upstream	1	0	0	0
7446	18	82717434	82717702	268	21.3335	15.9445	0.894202	-0.420062	-0.1	0.999989	31	22	17	22	0	1	1	Mir5112	-2713	upstream	1	1	0	1
9685	3	95042414	95042882	468	22.3	16.667	1.56153	-0.420049	-0.13	0.999989	39	25	22	29	1	1	1	Psmd4	-103	upstream	1	1	1	1
4223	13	88907506	88907642	136	12.375	9.25	0.453824	-0.419903	-0.17	0.999989	7	20	15	7	0	0	1	Edil3	86102	in gene	0	1	0	0
9598	3	88425097	88425308	211	25.75	19.25	0.704187	-0.419714	-0.22	0.999989	33	25	21	22	0	1	1	Slc25a44	-63	upstream	1	1	0	0
12729	6	86438703	86438959	256	27.5	20.5625	0.854545	-0.419416	-0.25	0.999989	27	36	26	23	1	1	2	Tia1, C87436	34612, 433	downstream, in gene	1	1	0	1
13214	7	5061520	5061795	275	43.389	32.4445	0.918007	-0.419355	-0.29	0.999989	74	36	45	38	1	1	3	Zfp580, Ccdc106, U2af2	10125, 4931, -486	downstream, downstream, upstream	1	1	1	1
12656	6	72788203	72788516	313	17.25	12.9	1.04495	-0.419225	-0.17	0.999989	33	10	13	18	1	1	1	Tcf7l1	597	in gene	1	0	0	0
13506	7	35668195	35668345	150	14.875	11.125	0.500825	-0.419084	0.03	0.999989	27	5	15	10	0	0	0				1	0	0	0
12467	6	40024224	40024366	142	12.3	9.2	0.474158	-0.418953	-0.08	0.999989	18	10	11	13	0	0	0				1	0	0	0
1276	10	43540863	43541115	252	39.4375	29.5	0.841521	-0.418853	-0.14	0.999989	54	45	29	44	1	1	1	1700021F05Rik	5	in gene	1	1	1	1
11024	4	136021627	136021988	361	32.75	24.5	1.20563	-0.418713	-0.19	0.999989	48	42	35	29	1	1	1	Tceb3	-158	upstream	1	1	1	1
3520	12	103388560	103388949	389	39.5415	29.583	1.29924	-0.418599	-0.14	0.999989	82	34	50	32	1	0	1	Otub2	11860	in gene	1	1	1	1
2984	12	4907258	4907823	565	41.5835	31.111	1.88709	-0.418586	-0.14	0.999989	86	38	67	28	1	1	2	Ubxn2a, Atad2b	-20, -9813	upstream, upstream	1	1	1	1
2454	11	75630740	75631251	511	56.0935	41.969	1.70682	-0.41851	-0.2	0.999989	101	74	74	53	1	1	2	Pitpna, Inpp5k	42887, -25	downstream, upstream	1	1	1	1
6055	16	62854285	62854707	422	21.5385	16.1155	1.40959	-0.418469	-0.2	0.999989	36	20	23	22	1	2	2	Arl13b, Pros1	-7456, 162	upstream, in gene	1	0	1	1
16071	X	17572111	17572473	362	26.1815	19.5905	1.20924	-0.418394	-0.21	0.999989	44	26	31	24	0	1	1	Fundc1	5	in gene	1	1	1	1
3473	12	99883405	99883641	236	31.2145	23.357	0.78836	-0.418361	-0.26	0.999989	44	36	28	29	1	2	2	Efcab11, Tdp1	-81, -992	upstream, upstream	1	1	1	1
13465	7	30373529	30373925	396	33.4615	25.0385	1.32285	-0.418354	-0.26	0.999989	54	48	52	26	0	0	0				1	1	1	1
13345	7	24134068	24134246	178	24.5	18.333	0.59462	-0.418339	0.01	0.999989	31	25	28	14	1	1	2	Zfp112, Zfp235	21837, -6	downstream, upstream	1	1	1	0
5441	15	81577109	81577259	150	14.7	11	0.501093	-0.418313	0	0.999989	25	8	11	14	0	0	1	Ep300	-9030	upstream	1	0	0	0
4503	14	24490520	24490815	295	32.6665	24.4445	0.985491	-0.418302	-0.3	0.999989	44	38	22	39	1	2	2	Polr3a, Rps24	-3621, -14	upstream, upstream	1	1	1	1
846	1	166244436	166244588	152	15.5	11.6	0.507834	-0.418143	-0.03	0.999989	24	12	17	9	0	1	2	Mael, Ildr2	-5768, -9627	upstream, upstream	1	0	0	0
5437	15	81399540	81399845	305	32.4	24.25	1.0191	-0.418009	-0.09	0.999989	37	44	32	27	1	2	3	St13, Xpnpep3, Dnajb7	2, -496, 8581	in gene, upstream, downstream	1	1	1	1
1672	10	94829566	94829726	160	16.7	12.5	0.534645	-0.41792	-0.1	0.999989	23	12	16	13	0	0	1	Plxnc1	114932	in gene	1	0	0	0
16268	X	99561994	99562297	303	18.333	13.7225	1.0125	-0.4179	-0.15	0.999989	30	14	18	16	0	0	0				1	0	0	0
3251	12	67011311	67011608	297	19.4445	14.5555	0.992519	-0.417798	-0.17	0.999989	23	29	17	21	0	0	1	Mdga2	211090	in gene	1	1	0	1
6066	16	65814955	65815726	771	36.5415	27.3545	2.57661	-0.417758	-0.2	0.999989	68	40	56	34	1	1	1	Vgll3	-293	upstream	1	1	1	1
10536	4	74251598	74252355	757	59.3335	44.4165	2.52984	-0.417751	-0.23	0.999989	148	64	81	75	1	0	1	Kdm4c	9479	in gene	1	1	1	1
13964	7	102250514	102250656	142	18.3	13.7	0.47458	-0.417668	-0.17	0.999989	24	16	19	15	1	1	1	Rhog	-467	upstream	1	0	0	0
8325	2	52741948	52742510	562	31.1945	23.361	1.87889	-0.41719	-0.17	0.999989	61	30	33	30	1	1	1	Stam2	-80	upstream	1	1	1	1
2042	11	24076267	24076435	168	22.7	17	0.561674	-0.417158	-0.12	0.999989	37	17	22	18	1	2	2	A830031A19Rik, Bcl11a	-1297, -1705	upstream, upstream	1	0	0	0
9943	3	129534029	129534199	170	27.5	20.6	0.568506	-0.416787	-0.08	0.999989	37	21	28	20	1	1	1	Elovl6	1728	in gene	1	0	0	0
2860	11	115564154	115564407	253	17.6875	13.25	0.8461	-0.416738	-0.19	0.999989	23	21	15	19	0	1	1	Nup85	-164	upstream	1	1	0	0
5036	15	3995434	3996165	731	68.304	51.174	2.44496	-0.416559	-0.31	0.999989	158	86	93	84	1	2	2	AW549877, A630020A06	-47, -240	upstream, upstream	1	1	1	1
6045	16	58670081	58670619	538	49.719	37.25	1.79944	-0.416557	-0.23	0.999989	106	52	58	49	1	1	1	Cpox	142	in gene	1	1	1	1
9279	3	21935927	21936181	254	23.6875	17.75	0.849698	-0.416307	-0.19	0.999989	34	22	22	21	0	0	0				1	1	0	0
14022	7	111779963	111780229	266	21.722	16.2775	0.88986	-0.416278	-0.2	0.999989	31	22	25	18	1	1	1	Galnt18	-119	upstream	1	1	1	0
13898	7	97580956	97581198	242	25.1875	18.875	0.809598	-0.416231	-0.14	0.999989	36	24	29	15	0	2	2	Aamdc, Rsf1	-1580, 1181	upstream, in gene	1	0	1	0
7507	19	4698223	4698545	322	20.35	15.25	1.07724	-0.41622	-0.11	0.999989	24	26	24	14	1	1	1	Gm960	284	in gene	1	1	1	0
30	1	9943990	9944280	290	48.778	36.556	0.970252	-0.416122	-0.22	0.999989	69	60	51	47	1	2	3	Mcmdc2, Snhg6, Snord87	35497, -17, -1592	downstream, upstream, upstream	1	1	1	1
7117	18	34247552	34247809	257	27.0555	20.278	0.859913	-0.416007	-0.11	0.999989	46	22	25	25	0	0	1	Apc	26696	in gene	1	0	1	1
7143	18	35598485	35598762	277	30.389	22.7775	0.926875	-0.41594	-0.18	0.999989	46	31	26	31	1	1	2	Matr3, Paip2	36465, -44	downstream, upstream	1	1	1	1
5132	15	27937598	27937854	256	39.9375	29.9375	0.856696	-0.41579	-0.25	0.999989	53	42	46	21	0	0	1	Trio	88122	in gene	1	1	1	0
6648	17	47688020	47688342	322	32.15	24.1	1.07757	-0.415786	-0.08	0.999989	61	23	21	38	1	3	5	Usp49, Tomm6, Gm14872, Prickle4, Frs3	57491, 205, 571, 7477, -7026	downstream, in gene, in gene, downstream, upstream	1	0	0	1
16192	X	73716186	73716586	400	27.192	20.3845	1.33866	-0.41571	-0.23	0.999989	38	34	23	27	1	2	2	Bcap31, Abcd1	-211, -211	upstream, upstream	1	1	0	1
280	1	57995751	57996151	400	33.2915	24.9585	1.33874	-0.415623	-0.18	0.999989	60	34	40	32	1	0	1	Sgol2	10611	in gene	1	1	1	1
11238	4	155892133	155892288	155	24.4	18.3	0.518973	-0.415037	-0.18	0.999989	26	31	20	20	1	2	3	Cpsf3l, Pusl1, Acap3	22643, -448, 335	downstream, upstream, in gene	0	1	0	0
16046	X	8892691	8893174	483	17.6	13.2	1.61719	-0.415037	-0.11	0.999989	28	18	19	23	1	1	1	B630019K06Rik	579	in gene	1	1	0	1
2464	11	76436939	76437252	313	24.2	18.15	1.04799	-0.415037	-0.14	0.999989	40	20	19	28	1	0	1	Abr	140632	in gene	1	0	0	1
3378	12	83688662	83688802	140	17.2	12.9	0.46875	-0.415037	-0.09	0.999989	13	26	15	14	1	1	2	Rbm25, Psen1	56498, 169	downstream, in gene	0	1	0	0
5425	15	80133213	80133355	142	18	13.5	0.475446	-0.415037	-0.16	0.999989	24	16	21	12	1	1	1	Tab1	130	in gene	1	0	0	0
7971	2	3423969	3424247	278	37	27.75	0.930804	-0.415037	-0.29	0.999989	44	44	34	35	0	2	2	Meig1, Dclre1c	-1460, -23	upstream, upstream	1	1	1	1
10041	3	145890472	145890733	261	25.5	19.125	0.873884	-0.415037	-0.03	0.999989	44	22	16	29	0	0	1	Ddah1	131910	in gene	1	0	0	1
10541	4	77316712	77316854	142	14.5	10.875	0.475446	-0.415037	-0.09	0.999989	19	12	11	14	0	0	1	LOC100046763	895178	in gene	1	0	0	0
11575	5	64289400	64289553	153	15.6	11.7	0.512277	-0.415037	-0.14	0.999989	26	9	16	13	0	0	1	Tbc1d1	129265	in gene	1	0	0	0
13860	7	91672301	91672478	177	9.6	7.2	0.592634	-0.415037	0	0.999989	19	3	6	12	0	0	1	Dlg2	581603	in gene	1	0	0	0
13933	7	100227189	100227488	299	27.8	20.85	1.00112	-0.415037	-0.18	0.999989	44	32	31	25	1	1	1	Pgm2l1	-269	upstream	1	1	1	1
14113	7	123084425	123084700	275	14.25	10.6875	0.920759	-0.415037	-0.05	0.999989	25	9	23	12	0	0	0				1	0	0	0
14250	7	140137522	140137897	375	30	22.5	1.25558	-0.415037	-0.14	0.999989	50	30	30	31	1	1	2	Paox, Mtg1	12024, 145	downstream, in gene	1	1	1	1
9553	3	82999162	82999305	143	13.2	9.9	0.478795	-0.415037	-0.03	0.999989	20	10	9	13	0	0	1	Fgg	-8663	upstream	1	0	0	0
10611	4	93335406	93335825	419	27.6925	20.7695	1.40291	-0.415029	-0.05	0.999989	50	27	32	26	1	1	1	Tusc1	-104	upstream	1	1	1	1
13150	6	146724755	146725299	544	28.9705	21.7355	1.82207	-0.414531	-0.27	0.999989	67	29	35	34	1	1	1	Stk38l	97	in gene	1	1	1	1
14323	8	8661132	8661615	483	61.2665	45.9665	1.61777	-0.414516	-0.17	0.999989	120	54	61	62	1	2	3	Efnb2, 4921522P10Rik, Arglu1	-600, -428, 29164	upstream, upstream, downstream	1	1	1	1
15363	9	36832567	36832855	288	34.5	25.889	0.964807	-0.414257	-0.24	0.999989	47	36	43	26	0	1	1	LOC101056044	-156	upstream	1	1	1	1
1193	10	31445782	31446143	361	27.3185	20.5	1.20936	-0.414254	-0.11	0.999989	41	33	20	34	1	1	1	Tpd52l1	-41	upstream	1	1	0	1
16164	X	59134231	59134590	359	22.409	16.818	1.20281	-0.414072	-0.1	0.999989	35	24	26	16	1	1	1	Fgf13	26	in gene	1	1	1	0
3091	12	28675158	28675427	269	24.2775	18.222	0.901356	-0.413939	-0.19	0.999989	35	23	30	15	1	1	1	Adi1	85	in gene	1	1	1	0
2655	11	96829900	96830505	605	33.868	25.4215	2.0273	-0.413874	-0.12	0.999989	61	37	33	34	1	1	1	Nfe2l1	-234	upstream	1	1	1	1
3034	12	16591543	16591752	209	27.7855	20.8575	0.700394	-0.413766	-0.25	0.999989	32	35	17	32	0	1	1	Lpin1	-1877	upstream	1	1	0	1
15796	9	99629624	99629843	219	22.9285	17.2145	0.734032	-0.413518	-0.21	0.999989	31	21	23	18	1	1	2	A4gnt, Dzip1l	17231, 138	downstream, in gene	1	0	0	0
4726	14	57607639	57607842	203	20.0715	15.0715	0.680495	-0.413325	-0.18	0.999989	24	25	18	21	0	0	1	Xpo4	57216	in gene	1	1	0	1
1497	10	78464758	78465194	436	39.143	29.3925	1.46157	-0.413306	-0.14	0.999989	63	44	33	41	1	1	1	Pdxk	-28	upstream	1	1	1	1
5337	15	73186855	73187147	292	31	23.278	0.978856	-0.413301	-0.22	0.999989	52	22	31	27	0	1	1	Ago2	-2054	upstream	1	0	1	0
5336	15	73140278	73140578	300	27.1	20.35	1.0057	-0.413264	-0.11	0.999989	32	39	25	28	0	0	1	Ago2	44519	in gene	1	1	0	1
10413	4	49520950	49521406	456	36.7145	27.5715	1.52876	-0.413172	-0.21	0.999989	70	37	39	46	1	2	2	Mrpl50, Zfp189	-95, -39	upstream, upstream	1	1	1	1
9659	3	90556037	90556325	288	27	20.278	0.965619	-0.413044	-0.15	0.999989	48	22	23	29	0	0	0				1	1	1	1
8845	2	140395097	140395563	466	64.533	48.467	1.56244	-0.413034	-0.23	0.999989	146	64	75	80	1	2	2	Sel1l2, Macrod2	-5620, -100	upstream, upstream	1	1	1	1
5249	15	51991711	51992046	335	42.364	31.818	1.12324	-0.412996	-0.18	0.999989	64	49	36	51	1	1	1	Rad21	-118	upstream	1	1	1	1
7185	18	37883588	37883764	176	23.3	17.5	0.590129	-0.412975	-0.12	0.999989	37	16	28	14	0	0	1	Diap1	51735	in gene	1	0	1	0
9389	3	50905978	50906228	250	13.5625	10.1875	0.838339	-0.412823	-0.07	0.999989	20	12	19	9	0	0	0				1	0	1	0
14648	8	67974239	67974626	387	23.3465	17.5385	1.29788	-0.412681	-0.31	0.999989	32	28	25	18	0	0	0				1	1	1	0
9088	2	166996181	166996538	357	27.7725	20.8635	1.19727	-0.412676	-0.31	0.999989	32	36	34	23	1	1	1	Stau1	-81	upstream	1	1	1	0
7509	19	4756276	4756634	358	36.182	27.1815	1.20065	-0.412647	-0.18	0.999989	53	39	36	33	1	1	2	Sptbn2, Rbm4b	45232, -70	downstream, upstream	1	1	1	1
12753	6	88875025	88875167	142	24.625	18.5	0.476251	-0.412598	-0.05	0.999989	28	24	23	18	1	1	2	Podxl2, Mcm2	-1052, 23684	upstream, downstream	1	0	0	0
13222	7	6283673	6284041	368	34.708	26.083	1.2346	-0.412158	-0.22	0.999989	50	44	41	34	0	1	2	Gm6792, Zfp667	31147, -2723	downstream, upstream	1	1	1	0
14327	8	9200229	9200389	160	16.1	12.1	0.536823	-0.412054	-0.17	0.999989	11	24	18	10	0	0	1	Fam155a	570714	downstream	0	1	0	0
14303	8	3621285	3621577	292	42.9445	32.2775	0.979777	-0.411945	-0.26	0.999989	70	40	42	40	1	2	4	Xab2, Pet100, Pcp2, Stxbp2	-135, -120, 4114, -9729	upstream, upstream, downstream, upstream	1	1	1	1
6820	17	71965792	71965973	181	12.75	9.5835	0.607358	-0.411873	-0.03	0.999989	23	5	12	11	0	0	1	Alk	638425	in gene	1	0	0	0
11881	5	111414450	111414574	124	18.625	14	0.416107	-0.411814	-0.22	0.999989	20	20	19	10	0	1	1	Mn1	-3654	upstream	0	1	0	0
7928	19	55556367	55556560	193	12.0835	9.083	0.647658	-0.411798	-0.05	0.999989	21	8	13	10	0	0	1	Vti1a	240112	in gene	1	0	0	0
15016	8	108798049	108798256	207	12.0835	9.083	0.694639	-0.411798	-0.08	0.999989	22	7	14	8	0	0	1	Zfhx3	83508	in gene	1	0	0	0
5238	15	45114286	45114905	619	22.789	17.1315	2.07736	-0.411686	-0.26	0.999989	41	27	31	23	1	1	1	Kcnv1	339	in gene	1	1	1	1
14078	7	118976769	118977000	231	28.2145	21.214	0.775379	-0.41142	-0.11	0.999989	43	20	25	25	0	0	2	Iqck, Gprc5b	121109, 18327	downstream, in gene	1	0	1	0
11	1	5022876	5023086	210	37.143	27.9285	0.704923	-0.411352	-0.22	0.999989	52	32	34	31	0	0	1	Rgs20	47304	in gene	1	0	1	0
9763	3	103171593	103171943	350	28.9545	21.773	1.17496	-0.411247	-0.12	0.999989	54	22	31	30	1	1	2	Dennd2c, Bcas2	44212, 57	downstream, in gene	1	1	1	1
11488	5	37261872	37262006	134	15.625	11.75	0.449857	-0.411195	-0.15	0.999989	14	22	12	14	0	0	1	Crmp1	19859	in gene	0	1	0	0
12672	6	80018852	80018994	142	15.625	11.75	0.476714	-0.411195	-0.16	0.999989	19	16	11	15	0	1	1	Lrrtm4	46	in gene	1	0	0	0
1922	11	6187928	6188201	273	20.8335	15.667	0.916512	-0.411176	-0.09	0.999989	31	22	27	17	0	0	1	Nudcd3	12387	in gene	1	0	1	0
3954	13	49036735	49036985	250	14.375	10.8125	0.83948	-0.410862	-0.19	0.999989	24	10	8	20	0	0	1	Wnk2	111154	in gene	1	0	0	0
7729	19	29647905	29648566	661	38.65	29.075	2.21985	-0.410689	-0.22	0.999989	64	48	34	42	1	1	1	Ermp1	185	in gene	1	1	1	1
5420	15	79690341	79690775	434	48.923	36.8075	1.45769	-0.410513	-0.18	0.999989	102	39	47	51	1	3	3	Josd1, LOC101055940, Gtpbp1	-2686, 1827, -338	upstream, in gene, upstream	1	1	1	1
6208	17	3114680	3115005	325	34.75	26.15	1.09182	-0.410202	-0.18	0.999989	40	44	39	29	1	2	2	A230045G11Rik, Scaf8	-13, -130	upstream, upstream	1	1	1	1
15213	9	14500371	14500689	318	29.7	22.35	1.06832	-0.410188	-0.2	0.999989	48	27	36	21	1	2	2	Kdm4d, Cwc15	-48, -89	upstream, upstream	1	1	1	1
11433	5	32739270	32739394	124	23.75	17.875	0.416635	-0.409984	-0.15	0.999989	18	33	16	24	0	0	1	Pisd	46294	in gene	0	1	0	0
15721	9	83957044	83957217	173	15.5	11.6665	0.581309	-0.409896	-0.12	0.999989	27	10	22	7	0	0	1	Bckdhb	8349	in gene	1	0	1	0
10807	4	117665496	117665708	212	19.9285	15	0.712368	-0.409871	0.01	0.999989	25	19	22	12	0	0	2	Eri3, Dmap1	115108, 16623	in gene, downstream	1	0	1	0
12244	5	149229034	149229306	272	28.8125	21.6875	0.914007	-0.409831	-0.14	0.999989	54	23	29	25	1	0	1	2310047D07Rik	-7984	upstream	1	0	1	1
1303	10	52704583	52705033	450	22.8215	17.1785	1.51219	-0.40979	-0.27	0.999989	32	25	29	17	0	0	1	Slc35f1	14307	in gene	1	1	1	0
8587	2	102185991	102186507	516	35.781	26.937	1.7342	-0.409605	-0.12	0.999989	56	45	46	27	1	1	1	Ldlrad3	128	in gene	1	1	1	1
8186	2	31119891	31120168	277	14.389	10.833	0.931	-0.409534	0.05	0.999989	27	12	14	13	0	0	1	Fnbp1	21979	in gene	1	0	0	0
641	1	131431982	131432144	162	17.4	13.1	0.544489	-0.40952	-0.09	0.999989	25	13	18	12	0	0	1	Srgap2	95298	in gene	1	0	0	0
339	1	69031851	69032005	154	25.9	19.5	0.517616	-0.409478	-0.09	0.999989	33	26	25	20	0	0	1	Erbb4	76131	in gene	1	1	1	1
10809	4	117887263	117887430	167	28.333	21.333	0.561342	-0.409397	-0.25	0.999989	31	30	28	22	1	2	4	B4galt2, Atp6v0b, Dph2, Ipo13	-3870, -17, 4657, 27653	upstream, upstream, downstream, downstream	1	1	0	0
3776	13	23445552	23445821	269	21.25	16	0.904202	-0.409391	-0.2	0.999989	31	24	25	14	1	1	1	Gm19651	249	in gene	1	0	1	0
12300	6	8209020	8209664	644	38.1665	28.738	2.16477	-0.409347	-0.31	0.999989	66	47	49	47	1	1	1	Mios	115	in gene	1	1	1	1
6717	17	56453329	56453472	143	24.3	18.3	0.480765	-0.409113	-0.2	0.999989	20	33	21	21	0	0	1	Ptprs	23080	in gene	0	1	0	0
12843	6	101385584	101385840	256	15.1875	11.4375	0.86067	-0.409113	0.08	0.999989	28	10	16	11	0	0	1	Pdzrn3	-7815	upstream	1	0	0	0
15192	9	8042528	8043042	514	40.5	30.5	1.72806	-0.409113	-0.32	0.999989	53	71	50	51	1	1	1	9230110C19Rik	38	in gene	1	1	1	1
2276	11	60175987	60176220	233	22.2855	16.7855	0.783465	-0.40889	0.1	0.999989	31	23	19	24	1	0	1	Rai1	71090	in gene	1	0	0	0
1921	11	6030677	6030960	283	25.667	19.3335	0.951642	-0.408812	-0.13	0.999989	34	31	30	22	0	0	1	Camk2b	34930	in gene	1	1	1	0
11359	5	24577300	24577783	483	38.3665	28.9	1.62422	-0.408778	-0.16	0.999989	58	47	40	38	1	1	3	Abcf2, Gm10221, Chpf2	-74, 4364, -9209	upstream, downstream, upstream	1	1	1	1
11931	5	115652900	115653292	392	76.3335	57.5	1.31823	-0.408754	-0.32	0.999989	108	116	96	73	0	0	2	Rab35, Ccdc64	21109, 78463	downstream, in gene	1	1	1	1
14687	8	70506704	70506858	154	30	22.6	0.517917	-0.40864	-0.22	0.999989	43	28	28	23	1	1	4	Crlf1, 2810428I15Rik, Uba52, Kxd1	13625, -42, 3586, 16399	downstream, upstream, downstream, downstream	1	0	0	0
8379	2	63184949	63185122	173	12.5	9.417	0.581836	-0.408589	0.03	0.999989	21	7	13	10	0	1	1	Kcnh7	-748	upstream	1	0	0	0
14828	8	84664015	84664241	226	26.357	19.857	0.760113	-0.408538	-0.15	0.999989	40	21	21	28	1	1	2	Ier2, Nacc1	-1276, 23734	upstream, downstream	1	0	0	0
16033	X	7883836	7884046	210	20.5715	15.5	0.706378	-0.408379	-0.29	0.999989	20	26	21	15	1	1	3	Otud5, Pim2, Slc35a2	42110, 5635, -303	downstream, downstream, upstream	0	1	0	0
15101	8	121668472	121668836	364	23.6665	17.8335	1.22449	-0.408256	-0.25	0.999989	40	21	29	19	0	0	0				1	0	1	0
10371	4	45341898	45342261	363	21.773	16.409	1.2213	-0.408053	-0.12	0.999989	31	26	27	18	1	1	1	Dcaf10	-22	upstream	1	1	1	0
4888	14	84443275	84443622	347	58.5	44.091	1.16755	-0.407952	-0.27	0.999989	91	66	67	55	1	1	1	Pcdh17	-115	upstream	1	1	1	1
10077	3	152193718	152193983	265	45.6875	34.4375	0.891727	-0.407819	-0.3	0.999989	64	48	44	44	0	0	1	Dnajb4	16449	in gene	1	1	1	1
15854	9	107563036	107563387	351	34.182	25.773	1.18148	-0.407376	-0.25	0.999989	49	36	43	25	1	2	4	Rassf1, Gm9917, Tusc2, Hyal2	11656, 5204, -44, -5952	downstream, in gene, upstream, upstream	1	1	1	1
5217	15	41612282	41612464	182	15.5835	11.75	0.612627	-0.407359	-0.02	0.999989	22	15	16	14	0	0	1	Oxr1	164891	in gene	1	0	0	0
11855	5	109558398	109558581	183	35.9165	27.0835	0.616047	-0.407233	-0.13	0.999989	54	30	30	32	1	1	1	Crlf2	504	in gene	1	0	0	0
1644	10	89873109	89873708	599	24.2895	18.316	2.01647	-0.407228	-0.22	0.999989	41	30	32	29	1	1	1	Anks1b	-101	upstream	1	1	1	1
13209	7	5015339	5015546	207	25.4165	19.1665	0.696866	-0.407178	-0.07	0.999989	37	20	18	28	1	3	3	Fiz1, Zfp524, Zfp865	-714, -66, -4934	upstream, upstream, upstream	1	0	0	0
4371	13	113734213	113734366	153	15.25	11.5	0.515076	-0.407175	0.05	0.999989	22	12	18	9	0	0	0				1	0	0	0
15981	9	121710142	121710483	341	43.8185	33.0455	1.14805	-0.407086	-0.16	0.999989	67	52	47	52	1	2	3	Sec22c, Deb1, Nktr	-5283, -77, -8869	upstream, upstream, upstream	1	1	1	1
6704	17	56108778	56108961	183	19.6665	14.8335	0.616197	-0.406881	-0.07	0.999989	33	13	12	24	0	1	3	Hdgfrp2, Plin4, Plin5	29212, 933, 8679	downstream, in gene, downstream	1	0	0	0
1602	10	83757526	83757660	134	14.25	10.75	0.451284	-0.406625	0	0.999989	10	20	11	13	0	0	1	1500009L16Rik	34728	in gene	0	1	0	0
6083	16	76372334	76372476	142	28.5	21.5	0.478227	-0.406625	-0.05	0.999989	30	33	27	22	1	1	1	Nrip1	644	in gene	0	1	0	0
7237	18	45268998	45269140	142	14.25	10.75	0.478227	-0.406625	-0.13	0.999989	21	9	16	8	0	0	0				1	0	0	0
6586	17	43460698	43460912	214	12.214	9.2145	0.720742	-0.406558	-0.02	0.999989	21	9	14	10	0	0	1	Gpr116	71339	downstream	1	0	0	0
13295	7	16950270	16950455	185	22.75	17.167	0.623213	-0.406229	-0.15	0.999989	29	22	30	11	0	0	2	Pnmal2, Pnmal1	5680, -9433	downstream, upstream	1	0	1	0
7539	19	5786546	5786754	208	19.214	14.5	0.700754	-0.406105	-0.27	0.999989	21	22	24	11	0	0	1	Malat1	16021	downstream	0	1	1	0
5672	16	4773703	4773932	229	18.9285	14.2855	0.771555	-0.406009	-0.12	0.999989	30	17	21	14	0	0	2	Hmox2, Cdip1	47456, 16118	downstream, in gene	1	0	0	0
8955	2	152831190	152831826	636	40.775	30.775	2.14296	-0.405926	-0.25	0.999989	78	44	60	46	1	1	1	Bcl2l1	174	in gene	1	1	1	1
225	1	44119873	44120071	198	39.4165	29.75	0.667154	-0.40591	-0.15	0.999989	39	43	41	25	0	2	2	Kdelc1, Bivm	-1199, 4	upstream, in gene	1	1	1	1
3664	13	8995937	8996376	439	40.3075	30.423	1.47922	-0.405886	-0.23	0.999989	66	50	57	35	1	1	1	Gtpbp4	-144	upstream	1	1	1	1
15371	9	37208004	37208513	509	63.8435	48.188	1.71511	-0.405866	-0.31	0.999989	118	87	90	73	0	1	1	Tmem218	-75	upstream	1	1	1	1
8236	2	33887698	33887851	153	20.8	15.7	0.515561	-0.405819	-0.21	0.999989	27	18	19	16	1	1	1	Mvb12b	172	in gene	1	0	0	0
7470	18	88894181	88894526	345	38.55	29.1	1.16263	-0.405712	-0.19	0.999989	59	43	42	39	1	1	1	Socs6	-146	upstream	1	1	1	1
13032	6	127330165	127330393	228	18.357	13.8575	0.768369	-0.405663	-0.21	0.999989	26	19	20	14	0	0	0				1	0	0	0
13215	7	5079952	5080290	338	48.591	36.6815	1.13909	-0.405636	-0.26	0.999989	70	60	48	54	1	1	2	U2af2, Epn1	17978, -114	downstream, upstream	1	1	1	1
13855	7	90457023	90457443	420	45.4645	34.3215	1.41545	-0.405628	-0.19	0.999989	71	56	44	52	1	1	2	Crebzf, Tmem126a	14452, -25	downstream, upstream	1	1	1	1
5588	15	99701978	99702237	259	37.75	28.5	0.87293	-0.405515	-0.22	0.999989	61	29	40	27	1	1	2	Asic1, Smarcd1	31389, -180	downstream, upstream	1	1	1	0
7669	19	17837550	17837818	268	37.5	28.3125	0.903304	-0.405451	-0.06	0.999989	59	33	42	28	1	1	1	Pcsk5	-52	upstream	1	1	1	1
9270	3	20034861	20035390	529	38.7815	29.2815	1.7831	-0.405379	-0.2	0.999989	71	41	51	34	1	1	1	Hps3	185	in gene	1	1	1	1
7497	19	4163301	4163447	146	18.375	13.875	0.492165	-0.405256	-0.2	0.999989	19	20	7	24	1	1	4	Coro1b, Ptprcap, Rps6kb2, Carns1	14711, 8728, -129, 12105	downstream, downstream, upstream, downstream	0	1	0	1
12613	6	67036451	67036715	264	36.5	27.5625	0.889983	-0.40519	-0.02	0.999989	56	32	38	25	1	2	2	Gadd45a, E230016M11Rik	824, -16	in gene, upstream	1	1	1	0
13232	7	6727391	6728057	666	39.595	29.905	2.24559	-0.404932	-0.27	0.999989	67	39	41	40	0	2	2	Peg3, Usp29	2695, -3017	in gene, upstream	1	1	1	0
16019	X	7376281	7376423	142	18.8	14.2	0.478818	-0.404842	-0.16	0.999989	22	20	11	21	0	2	2	Usp27x, Gm14379	-522, 427	upstream, in gene	1	0	0	0
4013	13	55571029	55571221	192	19.4165	14.6665	0.647454	-0.404759	0.02	0.999989	29	19	22	13	1	1	1	Fam193b	-5	upstream	1	0	1	0
1798	10	121739722	121739864	142	17.375	13.125	0.478867	-0.404696	-0.27	0.999989	22	14	17	11	1	1	1	BC048403	-144	upstream	1	0	0	0
5473	15	83594987	83595253	266	31.6875	23.9375	0.897066	-0.404641	-0.1	0.999989	48	31	28	31	1	1	2	Ttll12, Scube1	37, 129901	in gene, downstream	1	1	1	1
13324	7	19319872	19320216	344	26.9545	20.3635	1.1602	-0.404541	-0.16	0.999989	49	24	32	22	1	0	2	Fosb, D830036C21Rik	-9999, 22181	upstream, downstream	1	0	1	0
13202	7	4812345	4812997	652	53.1905	40.19	2.1993	-0.404332	-0.3	0.999989	100	70	72	62	1	1	1	Ube2s	-331	upstream	1	1	1	1
9758	3	101923974	101924332	358	18.2275	13.7725	1.20759	-0.404326	-0.12	0.999989	37	12	17	16	1	1	1	Slc22a15	300	in gene	1	0	0	0
1417	10	68283065	68283383	318	20.05	15.15	1.0727	-0.404284	-0.18	0.999989	22	30	14	25	0	1	1	Arid5b	-4498	upstream	1	1	0	1
9969	3	133600921	133601134	213	19	14.357	0.718525	-0.404245	-0.07	0.999989	25	20	15	19	0	0	0				1	1	0	0
5822	16	21318730	21318893	163	17.2	13	0.54999	-0.403897	-0.08	0.999989	27	15	18	13	0	0	0				1	0	0	0
11251	5	3152207	3152388	181	14.333	10.8335	0.610748	-0.403841	-0.13	0.999989	19	14	7	19	0	0	0				0	0	0	1
10623	4	95653395	95653537	142	12.7	9.6	0.47919	-0.403722	-0.02	0.999989	19	10	14	10	0	0	1	Fggy	95959	in gene	1	0	0	0
1200	10	32881985	32882310	325	14.75	11.15	1.09678	-0.403671	-0.06	0.999989	32	8	22	9	0	0	1	Nkain2	7768	in gene	1	0	1	0
15509	9	56506121	56506306	185	17.0835	12.9165	0.624441	-0.403388	0.04	0.999989	32	9	12	15	0	0	1	Hmg20a	87367	downstream	1	0	0	0
3675	13	10360887	10361116	229	20.5	15.5	0.772975	-0.403356	-0.11	0.999989	33	14	17	21	0	1	1	Chrm3	-198	upstream	1	0	0	1
3761	13	21896935	21897165	230	20.5	15.5	0.77635	-0.403356	-0.22	0.999989	21	29	21	17	0	1	1	Mir1983	-1	upstream	1	1	1	0
15130	8	123629006	123629202	196	10.25	7.75	0.661585	-0.403356	-0.05	0.999989	22	5	14	5	0	2	3	Rn5s31, n-R5s149, Gm19600	-8745, -7058, -2111	upstream, upstream, upstream	1	0	0	0
10224	4	21712180	21712452	272	18	13.611	0.918202	-0.403224	-0.1	0.999989	29	17	20	17	0	0	0				1	0	1	0
677	1	134234721	134235019	298	20.2775	15.3335	1.00599	-0.403193	-0.13	0.999989	33	18	14	22	1	1	1	Adora1	561	in gene	1	0	0	0
5053	15	8099096	8099238	142	16	12.1	0.479408	-0.403065	-0.16	0.999989	19	18	9	16	1	1	1	Wdr70	42	in gene	1	0	0	0
7788	19	40366572	40366756	184	23.25	17.5835	0.62123	-0.403008	-0.14	0.999989	35	20	24	16	0	0	1	Sorbs1	147148	in gene	1	0	0	0
6283	17	15499766	15499922	156	23.8	18	0.526711	-0.402965	-0.11	0.999989	25	28	20	20	1	2	2	Psmb1, Tbp	-1568, -44	upstream, upstream	0	1	0	0
2077	11	30771483	30771853	370	31.2915	23.6665	1.24928	-0.402924	-0.31	0.999989	46	41	31	34	1	1	1	Psme4	-107	upstream	1	1	1	1
11129	4	148287982	148288413	431	45.308	34.269	1.45531	-0.402862	-0.13	0.999989	71	48	44	54	1	1	1	Ptchd2	-232	upstream	1	1	1	1
16193	X	73786735	73787244	509	37.9685	28.7185	1.71873	-0.402823	-0.29	0.999989	67	45	37	44	1	2	4	Srpk3, Idh3g, Ssr4, Pdzd4	12567, -92, -39, 37980	downstream, upstream, upstream, downstream	1	1	1	1
10573	4	84274232	84274436	204	11.143	8.4285	0.688859	-0.40279	-0.01	0.999989	23	5	11	11	0	0	1	Bnc2	400752	in gene	1	0	0	0
6687	17	53689236	53689824	588	59.421	44.9475	1.98561	-0.402732	-0.34	0.999989	117	67	71	55	1	1	1	Sgol1	-215	upstream	1	1	1	1
5363	15	76239184	76239369	185	16.0835	12.1665	0.624754	-0.402667	-0.15	0.999989	28	9	15	15	0	1	3	Plec, Parp10, Grina	-7898, 4164, -7531	upstream, in gene, upstream	1	0	0	0
6072	16	69646252	69646410	158	11.5	8.7	0.533618	-0.402547	0.03	0.999989	26	2	15	7	0	0	0				1	0	0	0
15104	8	121851033	121851311	278	23.278	17.611	0.938934	-0.40249	-0.05	0.999989	40	18	21	23	0	0	1	Gm20269	11023	downstream	1	0	0	1
11906	5	114567938	114568080	142	23.625	17.875	0.479639	-0.402371	-0.15	0.999989	35	21	22	16	1	1	1	Fam222a	-242	upstream	1	0	0	0
9432	3	55111988	55112343	355	32.318	24.4545	1.19921	-0.402238	-0.14	0.999989	55	31	24	39	1	1	1	Spg20	57	in gene	1	1	1	1
409	1	82150808	82151181	373	18.3335	13.875	1.26023	-0.401994	-0.13	0.999989	23	26	21	20	0	0	0				1	1	1	1
16390	X	151521033	151521259	226	23.5	17.7855	0.763587	-0.401959	-0.21	0.999989	29	27	22	23	1	1	1	Phf8	474	in gene	1	1	0	0
15383	9	37782816	37783071	255	18	13.625	0.8617	-0.401741	-0.04	0.999989	33	12	10	25	0	0	1	Olfr875	10306	downstream	1	0	0	1
14693	8	70611865	70612155	290	27.889	21.111	0.979999	-0.401701	-0.16	0.999989	39	29	31	22	1	2	2	Ssbp4, Lrrc25	-3696, -4834	upstream, upstream	1	1	1	0
6347	17	23960581	23960723	142	13.375	10.125	0.47989	-0.401617	-0.11	0.999989	22	6	9	14	0	1	1	Sbpl	-5379	upstream	1	0	0	0
3839	13	31559964	31560106	142	14	10.6	0.479974	-0.401363	0.01	0.999989	21	10	15	12	1	1	2	Foxq1, 1700018A04Rik	1865, 22478	in gene, downstream	1	0	0	0
14739	8	71950873	71951201	328	65.1365	49.318	1.10868	-0.401352	-0.21	0.999989	116	77	82	60	1	1	1	Zfp961	-29	upstream	1	1	1	1
1949	11	11114006	11114172	166	24.3	18.4	0.561141	-0.401251	-0.02	0.999989	25	28	26	15	1	1	1	Vwc2	73	in gene	0	1	1	0
1912	11	5542043	5542392	349	23.5905	17.8635	1.1798	-0.401191	-0.07	0.999989	49	18	21	30	1	1	1	Ccdc117	0	in gene	1	0	1	1
9908	3	122924120	122924313	193	25.75	19.5	0.652479	-0.401098	-0.11	0.999989	32	24	22	21	1	2	3	4933405D12Rik, 1810037I17Rik, Usp53	-100, -181, 60231	upstream, upstream, downstream	1	1	1	0
12424	6	35288359	35288501	142	12.875	9.75	0.480062	-0.401098	0.02	0.999989	22	8	15	8	0	0	1	Slc13a4	19696	in gene	1	0	0	0
13463	7	30322190	30322572	382	51.333	38.875	1.29148	-0.401044	-0.21	0.999989	96	51	52	62	1	1	3	Alkbh6, Syne4, Sdhaf1	13628, 7565, -6	downstream, downstream, upstream	1	1	1	1
16228	X	85776505	85777061	556	50.7225	38.4165	1.87994	-0.4009	-0.3	0.999989	78	70	57	60	1	1	1	Gyk	36	in gene	1	1	1	1
5744	16	15863157	15863473	316	32.15	24.35	1.06846	-0.400897	-0.26	0.999989	51	30	30	29	1	1	1	Mzt2	7	in gene	1	1	1	1
11608	5	67260648	67260992	344	15.3635	11.6365	1.16317	-0.40085	-0.12	0.999989	28	9	20	15	1	1	1	Tmem33	168	in gene	1	0	1	0
10985	4	133599853	133600023	170	20.2	15.3	0.574832	-0.400824	0.04	0.999989	26	18	16	18	1	1	3	Gpn2, Sfn, Zdhhc18	15565, 2230, 33491	downstream, downstream, downstream	1	1	0	0
14990	8	105854792	105855256	464	24	18.1785	1.56898	-0.400801	-0.29	0.999989	31	27	25	20	1	3	3	Cenpt, Thap11, Nutf2	-3016, -79, -5610	upstream, upstream, upstream	1	1	0	0
199	1	39943100	39943247	147	23.5	17.8	0.497074	-0.400784	0	0.999989	36	17	23	19	0	0	1	Map4k4	42260	in gene	1	0	0	0
8238	2	33934174	33934425	251	29.375	22.25	0.848746	-0.400784	-0.05	0.999989	38	33	33	23	0	0	0				1	1	1	1
6281	17	15395933	15396480	547	37.2225	28.1945	1.84969	-0.400761	-0.2	0.999989	70	39	48	35	1	1	1	Fam120b	4	in gene	1	1	1	1
10721	4	108443687	108443831	144	12.375	9.375	0.487013	-0.400538	-0.12	0.999989	20	6	7	14	0	0	0				1	0	0	0
4592	14	41013597	41014121	524	52.1765	39.529	1.77225	-0.400489	-0.28	0.999989	103	65	62	67	1	1	1	Fam213a	-84	upstream	1	1	1	1
14636	8	64733450	64733946	496	77.7	58.867	1.67759	-0.400455	-0.17	0.999989	154	104	94	84	1	1	2	Sc4mol, Klhl2	-120, 59454	upstream, downstream	1	1	1	1
12289	6	5832894	5833158	264	19.9445	15.1115	0.892977	-0.400344	-0.02	0.999989	43	10	21	18	0	0	1	Dync1i1	107387	in gene	1	0	1	1
15222	9	15279542	15280053	511	34.5625	26.1875	1.72847	-0.400329	-0.27	0.999989	57	41	43	40	1	1	2	Med17, 4931406C07Rik	70, 26651	in gene, downstream	1	1	1	1
1727	10	110455933	110456150	217	18.5715	14.0715	0.734015	-0.400314	-0.19	0.999989	27	19	21	17	1	0	0				1	0	1	0
7265	18	52888091	52888279	188	13.417	10.1665	0.635954	-0.400239	-0.15	0.999989	19	12	12	11	0	0	1	Sncaip	120374	in gene	1	0	0	0
4545	14	31001367	31001738	371	25.4585	19.2915	1.25504	-0.400182	-0.16	0.999989	44	22	19	34	1	2	2	Spcs1, Glt8d1	114, 159	in gene, in gene	1	0	0	1
183	1	38410557	38410701	144	16.1	12.2	0.487134	-0.40018	-0.02	0.999989	22	15	15	12	0	0	1	Aff3	254326	in gene	1	0	0	0
6422	17	27856449	27856616	167	16.1	12.2	0.56494	-0.40018	-0.17	0.999989	24	11	15	14	1	1	2	Snrpc, Uhrf1bp1	16445, 25	downstream, in gene	1	0	0	0
1441	10	72654658	72655014	356	43.364	32.8635	1.20444	-0.400012	-0.12	0.999989	74	46	40	48	1	1	1	Zwint	-59	upstream	1	1	1	1
6199	16	97272296	97272438	142	11.875	9	0.480451	-0.399931	-0.02	0.999989	16	10	11	9	0	0	0				1	0	0	0
6673	17	51159294	51159418	124	11.875	9	0.419549	-0.399931	-0.18	0.999989	11	17	8	12	0	0	1	Tbc1d5	19993	in gene	0	1	0	0
13095	6	136173620	136173784	164	25.2	19.1	0.554918	-0.399851	-0.21	0.999989	28	30	16	24	0	1	1	Grin2b	-191	upstream	0	1	0	1
12606	6	65671563	65671777	214	26.857	20.357	0.724139	-0.399773	-0.14	0.999989	36	24	28	21	1	1	1	Ndnf	59	in gene	1	0	1	0
11563	5	57715686	57716026	340	37.2	28.2	1.15063	-0.399607	-0.28	0.999989	59	28	43	27	1	2	2	4932441J04Rik, Pcdh7	2063, -2165	in gene, upstream	1	0	1	0
526	1	95313479	95313907	428	32.1155	24.3465	1.4485	-0.399555	-0.15	0.999989	66	23	33	30	1	1	1	Fam174a	65	in gene	1	1	1	1
34	1	10993490	10993942	452	17.571	13.3215	1.52984	-0.39944	-0.09	0.999989	33	15	18	17	1	1	1	Prex2	251	in gene	1	0	0	0
15656	9	72532162	72532381	219	25.5	19.3335	0.741253	-0.399394	-0.05	0.999989	36	20	25	18	2	2	2	4930509E16Rik, Rfx7	-413, 31	upstream, in gene	1	0	0	0
214	1	43098457	43098943	486	42.733	32.4	1.64502	-0.399357	-0.2	0.999989	72	41	52	42	1	2	2	Tgfbrap1, AI597479	-78, -10	upstream, upstream	1	1	1	1
6310	17	21566659	21567183	524	33.625	25.5	1.77403	-0.399037	-0.29	0.999989	56	37	43	27	0	1	2	Zfp52, Zfp948	31382, -125	downstream, upstream	1	1	1	1
3770	13	22050717	22051224	507	38.156	28.938	1.71659	-0.398945	-0.28	0.999989	57	44	40	42	1	0	3	Hist1h4i, Hist1h2ag, Hist1h2bj	-9618, -8021, 7740	upstream, upstream, downstream	1	1	1	1
844	1	166001345	166001751	406	23.2915	17.6665	1.37477	-0.398787	-0.16	0.999989	35	23	21	23	1	1	1	Pou2f1	1086	in gene	1	0	0	1
6263	17	13007614	13008202	588	51.4475	39.026	1.99122	-0.398665	-0.31	0.999989	102	82	67	58	1	1	1	Sod2	69	in gene	1	1	1	1
3124	12	32717619	32717743	124	14.5	11	0.419951	-0.398549	-0.17	0.999989	14	19	17	9	0	0	0				0	1	0	0
2424	11	73199254	73199611	357	22.2275	16.864	1.20918	-0.398399	-0.21	0.999989	36	15	23	19	1	2	2	Ctns, Shpk	-413, -50	upstream, upstream	1	0	1	0
1181	10	30200297	30200733	436	36.1925	27.4615	1.47688	-0.39828	-0.23	0.999989	64	36	42	38	1	1	1	Cenpw	25	in gene	1	1	1	1
11761	5	99728854	99729204	350	28.4545	21.591	1.18561	-0.398227	-0.27	0.999989	36	37	34	25	1	1	1	A930011G23Rik	31	in gene	1	1	1	1
12552	6	54681512	54681654	142	21.25	16.125	0.48104	-0.398164	-0.24	0.999989	26	22	18	20	1	1	1	2410066E13Rik	-189	upstream	1	0	0	0
6049	16	59639024	59639715	691	43.0685	32.682	2.34088	-0.398137	-0.24	0.999989	97	44	53	38	1	2	2	Arl6, 4930547E14Rik	-30, 2424	upstream, in gene	1	1	1	1
3442	12	91400319	91400746	427	18.214	13.8215	1.44654	-0.398134	-0.12	0.999989	39	10	23	15	0	1	1	Tshr	-461	upstream	1	0	1	0
14218	7	133088867	133089233	366	24.1365	18.318	1.24004	-0.397954	-0.11	0.999989	44	19	24	28	0	0	1	Ctbp2	34433	in gene	1	0	1	1
4969	14	117446820	117447243	423	21.5385	16.3465	1.43318	-0.397936	-0.1	0.999989	29	32	21	21	0	0	1	Gpc6	521716	in gene	1	1	1	1
3968	13	51155762	51155927	165	19.5	14.8	0.559066	-0.397877	0.13	0.999989	32	13	22	19	0	0	1	Spin1	54946	downstream	1	0	0	0
10070	3	149296059	149296234	175	16.25	12.3335	0.592957	-0.397857	-0.05	0.999989	25	13	12	17	0	0	1	Gm5149	-8689	upstream	1	0	0	0
11355	5	24423518	24423898	380	45.125	34.25	1.28759	-0.397823	-0.27	0.999989	68	51	45	55	1	2	3	Asic3, Cdk5, Slc4a2	10257, -178, -1524	downstream, upstream, upstream	1	1	1	1
392	1	75559461	75559709	248	25.7855	19.5715	0.840335	-0.397806	-0.25	0.999989	31	30	25	21	0	0	1	Slc4a3	13319	downstream	1	1	1	0
4396	13	119690004	119690763	759	79.542	60.375	2.5719	-0.397766	-0.29	0.999989	136	95	96	99	1	1	2	1700074H08Rik, Hmgcs1	10341, -79	downstream, upstream	1	1	1	1
10984	4	133584214	133584356	142	13.7	10.4	0.48123	-0.397592	-0.03	0.999989	24	10	10	13	1	1	2	Gpatch3, Gpn2	9540, -88	downstream, upstream	1	0	0	0
4058	13	61804168	61804322	154	13.7	10.4	0.521898	-0.397592	-0.05	0.999989	20	11	16	8	0	0	0				1	0	0	0
2163	11	48837466	48838025	559	31.139	23.639	1.89447	-0.397554	-0.25	0.999989	49	29	35	34	1	0	2	Trim7, Gm16170	11607, 15748	in gene, downstream	1	0	1	1
9613	3	88949938	88950247	309	31.15	23.65	1.04733	-0.397392	-0.13	0.999989	52	28	34	26	1	1	1	Dap3	190	in gene	1	1	1	0
9152	2	178158959	178159310	351	28.1365	21.3635	1.18977	-0.397295	-0.13	0.999989	47	26	26	28	0	0	1	Phactr3	40159	in gene	1	0	1	1
3239	12	59061044	59061550	506	35.969	27.3125	1.71528	-0.397193	-0.14	0.999989	60	46	48	32	1	2	2	Trappc6b, Pnn	164, -5622	in gene, upstream	1	1	1	1
1740	10	111600669	111601002	333	21.909	16.6365	1.12885	-0.397172	-0.13	0.999989	38	24	22	25	0	1	1	4933440J02Rik	-6562	upstream	1	1	0	1
12515	6	48593517	48594018	501	28.4375	21.594	1.69837	-0.397164	-0.07	0.999989	53	31	32	32	1	1	2	Gm5111, Repin1	4322, -116	downstream, upstream	1	1	1	1
14194	7	130476124	130476271	147	18.7	14.2	0.498329	-0.397147	-0.14	0.999989	22	20	17	16	0	0	1	Ate1	43764	in gene	1	1	0	0
8705	2	119787559	119787701	142	16.625	12.625	0.481404	-0.397071	-0.15	0.999989	20	17	17	13	1	1	1	Rpap1	-93	upstream	1	0	0	0
12544	6	54040000	54040334	334	21.546	16.3635	1.13242	-0.396939	-0.11	0.999989	32	25	26	19	1	1	1	Chn2	235	in gene	1	1	1	0
2414	11	72489930	72490241	311	26.4	20.05	1.05444	-0.396936	-0.17	0.999989	50	20	21	36	1	1	2	Spns2, Spns3	-181, 60161	upstream, downstream	1	0	0	1
15106	8	121907630	121907815	185	19.75	15	0.62726	-0.39689	0.07	0.999989	30	15	18	19	1	2	3	Slc7a5, BC048644, Car5a	-36, -111, 37190	upstream, upstream, downstream	1	0	0	0
4945	14	105483416	105483637	221	20.5	15.5715	0.749412	-0.396716	-0.14	0.999989	26	24	22	18	0	0	0				1	1	1	1
1467	10	76032421	76032810	389	28.0835	21.3335	1.31921	-0.396602	-0.12	0.999989	49	32	28	43	1	1	1	Zfp280b	3	in gene	1	1	1	1
16371	X	143902381	143902515	134	16.125	12.25	0.454457	-0.396517	-0.17	0.999989	14	21	19	8	0	0	1	Dcx	30771	in gene	0	1	0	0
12969	6	121473193	121473817	624	29.7895	22.6315	2.11635	-0.396472	-0.24	0.999989	43	35	37	25	1	1	1	Iqsec3	173	in gene	1	1	1	1
13616	7	47015760	47015989	229	14.5715	11.0715	0.776765	-0.396299	-0.04	0.999989	27	9	14	14	0	1	1	Spty2d1	-7460	upstream	1	0	0	0
14858	8	85699160	85699359	199	21.1665	16.0835	0.675051	-0.396201	-0.21	0.999989	29	19	28	12	0	0	1	Neto2	-8250	upstream	1	0	1	0
11371	5	25222769	25223190	421	32.0385	24.3465	1.42823	-0.396092	-0.18	0.999989	52	32	36	27	1	2	3	Galntl5, E130116L18Rik, Galnt11	41499, 997, 86	downstream, in gene, in gene	1	1	1	1
2033	11	23451572	23451900	328	22.5	17.1	1.11286	-0.395929	-0.27	0.999989	35	24	17	26	0	0	1	Usp34	144841	in gene	1	1	0	1
11494	5	38159460	38159602	142	21.875	16.625	0.481786	-0.395929	-0.1	0.999989	30	17	23	15	1	1	1	Nsg1	-64	upstream	1	0	0	0
15233	9	16500567	16500740	173	27.0835	20.5835	0.586965	-0.395926	-0.21	0.999989	38	26	24	23	0	0	0				1	0	0	0
3215	12	54656492	54656835	343	40.5455	30.818	1.16388	-0.395769	-0.34	0.999989	63	50	40	45	1	1	1	Sptssa	-91	upstream	1	1	1	1
14469	8	27128593	27128770	177	12.167	9.25	0.600736	-0.395448	0	0.999989	18	10	10	12	1	1	2	Gpr124, Brf2	42840, -49	downstream, upstream	1	0	0	0
13460	7	30280228	30280614	386	30.417	23.125	1.3101	-0.395425	-0.2	0.999989	49	33	29	36	1	2	2	Wdr62, Thap8	0, 327	in gene, in gene	1	1	1	1
7162	18	36665928	36666070	142	18.25	13.875	0.481959	-0.395409	-0.1	0.999989	28	14	23	8	0	1	4	Ankhd1, Eif4ebp3, Sra1, Apbb3	105396, 1939, 4312, 13367	downstream, in gene, downstream, downstream	1	0	0	0
3241	12	59130986	59131694	708	38.591	29.341	2.40311	-0.395346	-0.16	0.999989	78	55	52	54	1	1	1	Ctage5	1594	in gene	1	1	1	1
14659	8	69654331	69654672	341	20.8635	15.864	1.15753	-0.395225	-0.05	0.999989	40	12	23	17	1	1	1	Zfp964	-55	upstream	1	0	1	0
5374	15	76626036	76626229	193	21.9165	16.6665	0.655213	-0.395066	-0.16	0.999989	30	20	10	29	0	1	3	Slc39a4, Vps28, Tonsl	-9280, -105, 13797	upstream, upstream, downstream	1	0	0	1
839	1	165460422	165461350	928	53.5515	40.7245	3.15053	-0.39503	-0.18	0.999989	98	76	64	76	1	2	2	Dcaf6, Mpc2	-423, -322	upstream, upstream	1	1	1	1
7760	19	36083605	36083786	181	19.8335	15.0835	0.614516	-0.394968	-0.14	0.999989	27	18	21	15	0	1	1	Rpp30	-21	upstream	1	0	1	0
7914	19	53599920	53600538	618	38.1315	29	2.09824	-0.39493	-0.3	0.999989	70	42	47	47	1	1	1	Smc3	-167	upstream	1	1	1	1
15649	9	72274693	72275058	365	37.773	28.7275	1.23926	-0.394923	-0.09	0.999989	65	37	45	35	1	1	1	Zfp280d	-24	upstream	1	1	1	1
14566	8	47480241	47480424	183	11.8335	9	0.621344	-0.39488	-0.06	0.999989	20	9	13	10	0	0	1	Trappc11	53138	downstream	1	0	0	0
14159	7	127244309	127244578	269	27.611	21	0.913359	-0.394854	-0.18	0.999989	39	31	27	23	1	1	2	Zfp553, Zfp771	11000, -83	downstream, upstream	1	1	1	1
1454	10	75517683	75518047	364	34.3635	26.136	1.23593	-0.394839	-0.13	0.999989	54	35	33	36	2	2	2	Gucd1, Snrpd3	-543, -177	upstream, upstream	1	1	1	1
5087	15	12490585	12490798	213	21.7855	16.5715	0.723312	-0.394664	-0.24	0.999989	30	17	26	17	0	0	1	Pdzd2	101865	in gene	1	0	1	0
6710	17	56255930	56256269	339	42.5455	32.3635	1.15121	-0.394639	-0.17	0.999989	57	54	46	37	1	1	1	Fem1a	-694	upstream	1	1	1	1
7178	18	37644109	37644334	225	28.357	21.5715	0.764108	-0.394578	-0.21	0.999989	38	24	24	25	1	2	2	Slc25a2, Taf7	-5498, -17	upstream, upstream	1	1	1	1
15410	9	42264162	42264460	298	33.6665	25.611	1.01204	-0.39455	-0.19	0.999989	42	43	27	42	1	2	2	Sc5d, Gm10690	-11, -139	upstream, upstream	1	1	1	1
5476	15	84192067	84192345	278	33.4375	25.4375	0.944142	-0.39451	-0.24	0.999989	48	35	31	33	1	1	2	Pnpla3, Samm50	24390, -27	downstream, upstream	1	1	1	1
16378	X	150459118	150459331	213	14.6425	11.143	0.723633	-0.394024	-0.28	0.999989	21	19	19	7	1	1	1	Tmem29	-74	upstream	1	0	1	0
10100	3	154692295	154692558	263	21.1875	16.125	0.893568	-0.393914	-0.08	0.999989	40	15	21	19	0	0	0				1	0	0	0
13356	7	24736086	24736274	188	18.8335	14.3335	0.63875	-0.39391	-0.21	0.999989	19	22	19	15	0	0	1	Cd177	24131	downstream	0	1	0	0
6442	17	29371207	29371368	161	13.4	10.2	0.547108	-0.393664	-0.08	0.999989	18	14	16	8	0	0	1	Fgd2	10373	in gene	1	0	0	0
6770	17	65782692	65783027	335	23.45	17.85	1.13839	-0.393664	-0.09	0.999989	29	33	29	16	1	1	2	Rab31, Ppp4r1	-10107, -496	upstream, upstream	1	1	1	0
1982	11	17953637	17953992	355	31.409	23.909	1.20639	-0.393624	-0.19	0.999989	59	31	43	22	1	1	1	Etaa1	61	in gene	1	1	1	0
7373	18	68197038	68197418	380	23.0415	17.542	1.29153	-0.393421	-0.1	0.999989	46	16	23	24	0	0	1	Ldlrad4	263971	in gene	1	0	1	1
8540	2	91944294	91944442	148	22	16.75	0.503044	-0.393342	-0.22	0.999989	24	27	24	14	0	0	1	Dgkz	19195	in gene	0	1	0	0
1457	10	75704203	75704915	712	33.5455	25.5455	2.42054	-0.39305	-0.25	0.999989	68	39	36	37	0	0	1	Cabin1	59798	in gene	1	1	1	1
8364	2	60881201	60881435	234	18.5715	14.143	0.795541	-0.393002	-0.2	0.999989	22	21	15	17	1	0	1	Rbms1	81886	in gene	1	0	0	0
3494	12	100907940	100908183	243	15.286	11.6425	0.826248	-0.39281	-0.23	0.999989	24	10	17	22	1	1	2	Gpr68, Ccdc88c	137, 120922	in gene, downstream	1	0	0	0
13392	7	27316037	27316225	188	19.5835	14.9165	0.639273	-0.39273	-0.28	0.999989	20	25	18	18	0	0	1	Ltbp4	21481	in gene	1	1	0	0
14519	8	40307719	40308242	523	28.062	21.375	1.77845	-0.392693	-0.21	0.999989	51	21	39	39	1	1	1	Micu3	-71	upstream	1	1	1	1
16265	X	99451426	99451710	284	16	12.1875	0.965751	-0.39267	-0.11	0.999989	27	11	15	19	0	0	1	Gm14812	-7771	upstream	1	0	0	0
5726	16	13671795	13672036	241	34.625	26.375	0.819543	-0.392643	-0.15	0.999989	55	30	32	34	1	3	3	Parn, Bfar, 3110001I22Rik	-3745, 57, -105	upstream, in gene, upstream	1	1	1	1
4340	13	109343698	109343935	237	19.7855	15.0715	0.805953	-0.392621	-0.11	0.999989	28	21	22	16	0	0	2	Pde4d, LOC100862401	689639, 227580	in gene, downstream	1	1	1	0
6200	16	97743784	97743926	142	10.5	8	0.482993	-0.392317	-0.01	0.999989	20	4	10	7	0	0	1	Ripk4	19900	in gene	1	0	0	0
9817	3	107939505	107939647	142	15.75	12	0.482993	-0.392317	-0.13	0.999989	21	15	15	10	0	0	2	Gstm7, Gstm6	-7831, 4173	upstream, in gene	1	0	0	0
13970	7	104353313	104353661	348	29.4	22.4	1.18367	-0.392317	-0.29	0.999989	37	41	31	25	0	1	2	Trim12c, Trim30b	-129, 5159	upstream, downstream	1	1	1	1
14198	7	130692448	130693090	642	20.81	15.857	2.18392	-0.392157	-0.11	0.999989	41	14	33	30	0	0	1	Tacc2	115285	in gene	1	0	1	1
5163	15	34443184	34443590	406	36.692	27.9615	1.38123	-0.392024	-0.2	0.999989	58	49	44	32	1	1	3	Matn2, Rpl30, BC030476	136706, -111, -9925	downstream, upstream, upstream	1	1	1	1
3307	12	73462139	73462470	331	13.5	10.288	1.1261	-0.391997	-0.15	0.999989	28	7	17	11	0	0	0				1	0	0	0
3754	13	21721771	21722528	757	40.896	31.167	2.5755	-0.39194	-0.2	0.999989	90	55	69	39	1	2	4	Hist1h2bl, Hist1h2ai, Hist1h3h, Hist1h2bm	-6006, 5727, 4521, 51	upstream, downstream, downstream, in gene	1	1	1	1
11227	4	155734541	155734846	305	46.778	35.6665	1.03818	-0.391261	-0.18	0.999989	71	43	41	43	1	1	3	Ssu72, Tmem240, Atad3a	29878, -111, 26405	downstream, upstream, downstream	1	1	1	1
2612	11	90142344	90142486	142	10	7.625	0.483371	-0.391191	0	0.999989	19	2	10	7	0	0	0				1	0	0	0
6712	17	56269306	56269502	196	18.25	13.9165	0.667229	-0.3911	-0.13	0.999989	29	13	21	15	0	0	3	Fem1a, Ticam1, Plin3	12611, 7363, 21107	downstream, downstream, downstream	1	0	0	0
10624	4	95684824	95685053	229	15.6425	11.9285	0.779592	-0.391058	-0.02	0.999989	28	11	17	17	0	0	1	Fggy	127431	in gene	1	0	0	0
937	1	178406199	178406557	358	25.864	19.727	1.21899	-0.390774	-0.13	0.999989	33	31	24	26	1	1	1	Efcab2	497	in gene	1	1	1	1
4566	14	33446985	33447520	535	45.6175	34.7945	1.82173	-0.390728	-0.19	0.999989	81	55	61	50	1	1	1	Mapk8	-94	upstream	1	1	1	1
2557	11	84870572	84870793	221	19.5715	14.9285	0.752552	-0.390685	-0.17	0.999989	33	19	19	21	1	1	3	Ggnbp2, Pigw, Myo19	56, 9603, -9538	in gene, downstream, upstream	1	0	0	0
8389	2	65668482	65668644	162	21.5	16.4	0.551661	-0.390641	-0.19	0.999989	25	23	14	21	0	1	1	Scn2a1	-1882	upstream	1	1	0	1
5184	15	37459224	37459505	281	20.611	15.7225	0.956931	-0.390584	-0.14	0.999989	31	21	14	24	0	0	1	Ncald	333064	in gene	1	0	0	1
3358	12	80946079	80946315	236	21.875	16.6875	0.803724	-0.390515	-0.12	0.999989	33	21	24	16	1	2	3	Gm20337, Srsf5, Slc10a1	-798, 693, 21882	upstream, in gene, downstream	1	0	0	0
12477	6	42264640	42265214	574	57.639	43.972	1.9549	-0.39046	-0.21	0.999989	104	79	61	72	1	1	2	Tmem139, Casp2	2957, -112	downstream, upstream	1	1	1	1
16025	X	7679762	7679958	196	11.25	8.583	0.667567	-0.390371	-0.12	0.999989	19	7	11	9	0	1	2	Plp2, Magix	-8582, 1391	upstream, in gene	1	0	0	0
15331	9	31280032	31280528	496	37.3125	28.4685	1.68944	-0.390293	-0.2	0.999989	79	30	45	28	1	1	2	Gm7244, Gm10910	8879, -595	downstream, upstream	1	1	1	1
7803	19	41101453	41101650	197	14.4165	11	0.671044	-0.390217	-0.07	0.999989	24	11	5	23	0	0	1	Tll2	105223	in gene	1	0	0	1
14269	7	141561887	141562295	408	25.808	19.692	1.38979	-0.390209	-0.17	0.999989	42	27	31	18	1	1	1	Ap2a2	-89	upstream	1	1	1	0
14876	8	88138089	88138392	303	29.7775	22.722	1.03217	-0.390133	-0.16	0.999989	45	26	27	28	1	1	2	Cnep1r1, Heatr3	19481, 355	downstream, in gene	1	1	1	1
7298	18	60481045	60481258	213	12.0715	9.2145	0.725842	-0.389627	-0.02	0.999989	18	10	7	17	0	0	1	Smim3	20832	in gene	1	0	0	0
6733	17	56764753	56765063	310	24.95	19.05	1.05667	-0.389249	-0.08	0.999989	37	23	24	20	1	3	3	Nrtn, Dus3l, Prr22	-7378, 157, -5368	upstream, in gene, upstream	1	0	0	0
15368	9	37146510	37146910	400	25.375	19.375	1.36348	-0.389212	-0.28	0.999989	38	23	23	24	1	1	1	Pknox2	604	in gene	1	0	0	0
139	1	34583845	34584249	404	23.792	18.1665	1.37713	-0.389196	-0.28	0.999989	28	30	31	15	0	0	1	Amer3	4354	in gene	1	0	1	0
6697	17	56008371	56008708	337	51.136	39.0455	1.14875	-0.389183	-0.26	0.999989	74	65	62	43	0	2	3	Stap2, Mpnd, Sh3gl1	-2971, -662, 28098	upstream, upstream, downstream	1	1	1	1
10237	4	24544915	24545175	260	16.125	12.3125	0.886282	-0.389175	0.04	0.999989	25	14	20	11	0	0	1	Mms22l	48583	in gene	1	0	0	0
15618	9	66795294	66796046	752	43	32.8335	2.56341	-0.389168	-0.16	0.999989	75	51	44	57	1	2	2	Aph1b, Gm10647	-247, -1369	upstream, upstream	1	1	1	1
2968	12	3823452	3823672	220	19.643	15	0.749995	-0.389053	-0.16	0.999989	31	17	19	15	0	0	1	Dnmt3a	16582	in gene	1	0	0	0
1167	10	27133221	27133363	142	13.75	10.5	0.484091	-0.389042	-0.2	0.999989	21	11	16	9	0	0	1	Lama2	483650	in gene	1	0	0	0
9968	3	133544208	133544700	492	39.933	30.5	1.67759	-0.388772	-0.22	0.999989	73	50	56	30	1	1	1	Tet2	-64	upstream	1	1	1	1
2918	11	119715946	119716088	142	15.875	12.125	0.484182	-0.388772	0.13	0.999989	25	10	14	12	0	0	1	Rptor	113022	in gene	1	0	0	0
12465	6	39871420	39871562	142	25.4	19.4	0.484182	-0.388772	-0.09	0.999989	34	28	26	20	1	0	0				1	0	0	0
13479	7	30957462	30957648	186	27.167	20.75	0.634222	-0.388744	-0.19	0.999989	29	35	21	28	1	2	3	Usf2, Gm4673, Lsr	-752, 146, 15914	upstream, in gene, downstream	0	1	0	0
7199	18	38338294	38338599	305	16.3	12.45	1.04	-0.388726	-0.21	0.999989	24	17	21	11	1	1	1	Gnpda1	547	in gene	1	0	0	0
689	1	135154536	135154683	147	24.875	19	0.501256	-0.388697	-0.04	0.999989	34	20	19	23	0	0	3	Ptpn7, Arl8a, Gpr37l1	21884, 7775, 13072	downstream, in gene, downstream	1	0	0	0
233	1	45925464	45925804	340	20.5905	15.7275	1.15937	-0.38869	-0.15	0.999989	26	23	18	25	0	1	1	Slc40a1	-40	upstream	1	1	0	1
16275	X	100767730	100767877	147	14.4	11	0.501302	-0.388565	-0.14	0.999989	21	12	11	13	0	1	1	Dlg3	80	in gene	1	0	0	0
13051	6	128438504	128438842	338	32.4	24.75	1.15265	-0.388565	-0.28	0.999989	59	23	36	26	1	2	2	Fkbp4, Gm10069	-42, -84	upstream, upstream	1	0	1	1
10703	4	107178214	107178819	605	30.658	23.421	2.06333	-0.388461	-0.16	0.999989	49	37	33	30	1	2	2	Tceanc2, Tmem59	-150, -114	upstream, upstream	1	1	1	1
7486	19	3708020	3708557	537	32.147	24.559	1.83146	-0.388432	-0.31	0.999989	49	39	41	32	1	1	1	1810055G02Rik	-45	upstream	1	1	1	1
7057	18	22344723	22344904	181	16.25	12.4165	0.617414	-0.388181	-0.03	0.999989	26	13	12	19	1	1	1	Asxl3	-276	upstream	1	0	0	0
2750	11	102245103	102245347	244	25.4375	19.4375	0.832353	-0.388114	-0.1	0.999989	44	20	23	27	0	1	1	BC030867	-3657	upstream	1	0	0	1
10274	4	32950732	32951105	373	32.3335	24.708	1.27246	-0.388051	-0.17	0.999989	49	40	35	31	1	1	1	Ankrd6	-92	upstream	1	1	1	1
10615	4	94978844	94979277	433	20.143	15.393	1.4772	-0.388004	-0.13	0.999989	36	22	19	25	1	1	1	Mysm1	40	in gene	1	1	0	1
8487	2	83812469	83812999	530	26.441	20.206	1.80813	-0.387993	-0.19	0.999989	46	26	27	48	1	1	2	Itgav, Fam171b	88337, 6	downstream, in gene	1	1	1	1
1753	10	115362153	115362662	509	40.031	30.5935	1.73661	-0.387892	-0.22	0.999989	86	41	57	47	1	1	2	Tmem19, Thap2	-145, 22028	upstream, downstream	1	1	1	1
12391	6	30300482	30300655	173	26.3	20.1	0.590253	-0.387867	-0.11	0.999989	32	26	17	27	0	0	1	Ube2h	3971	in gene	1	1	0	1
14450	8	25518588	25518843	255	43.75	33.4375	0.870057	-0.387816	-0.21	0.999989	69	39	48	34	1	1	1	Fgfr1	-57	upstream	1	1	1	1
326	1	65179004	65179430	426	33.036	25.25	1.45357	-0.387756	-0.15	0.999989	50	42	29	51	1	1	2	Idh1, Pikfyve	7262, -7468	in gene, upstream	1	1	1	1
9852	3	109307496	109307652	156	15.7	12	0.532302	-0.38773	-0.06	0.999989	22	14	21	8	0	0	0				1	0	0	0
14642	8	66697077	66697220	143	15.7	12	0.487944	-0.38773	-0.03	0.999989	20	14	16	12	0	1	2	Npy5r, Npy1r	-9054, -274	upstream, upstream	1	0	0	0
9494	3	65666094	65666372	278	24.0555	18.389	0.948725	-0.387524	-0.13	0.999989	42	18	27	20	1	1	1	Lekr1	5	in gene	1	0	1	1
9735	3	98090105	98090350	245	17.25	13.1875	0.836164	-0.387425	-0.03	0.999989	32	8	19	13	0	0	1	Notch2	76689	in gene	1	0	0	0
4824	14	70659142	70659425	283	24.5555	18.7775	0.966112	-0.387041	-0.08	0.999989	39	24	33	12	1	1	2	Npm2, Xpo7	-6199, 107345	upstream, in gene	1	1	1	0
14034	7	112883903	112884168	265	20.778	15.889	0.904671	-0.387028	-0.15	0.999989	33	18	19	20	0	0	1	Tead1	204715	in gene	1	0	0	1
1792	10	121310436	121310719	283	17	13	0.966124	-0.387023	-0.14	0.999989	27	13	20	17	1	1	1	Tbc1d30	612	in gene	1	0	0	0
11211	4	155095405	155095654	249	26.5625	20.3125	0.850053	-0.387023	-0.09	0.999989	40	29	20	30	0	0	2	Rer1, Morn1	-9232, 8952	upstream, in gene	1	1	0	1
11773	5	100350886	100351047	161	23.8	18.2	0.549632	-0.387023	-0.01	0.999989	32	21	26	14	0	0	0				1	0	0	0
4334	13	108044320	108044668	348	33.227	25.409	1.18803	-0.387016	-0.15	0.999989	46	42	39	28	1	2	3	3021401N23Rik, Smim15, Ndufaf2	-82, 20, 114131	upstream, in gene, downstream	1	1	1	1
13580	7	45154212	45154653	441	50.1925	38.3845	1.50559	-0.386948	-0.19	0.999989	78	53	47	61	1	2	3	Aldh16a1, Pih1d1, Slc17a7	106, 34, -9489	in gene, in gene, upstream	1	1	1	1
4854	14	76110643	76111039	396	27.125	20.75	1.35237	-0.386512	-0.1	0.999989	51	20	32	24	1	2	2	1200011I18Rik, Nufip1	-26, -50	upstream, upstream	1	1	1	1
12595	6	59024297	59024763	466	52.2855	40	1.59154	-0.386411	-0.23	0.999989	84	64	70	44	0	1	1	Fam13a	-28	upstream	1	1	1	1
13634	7	49213088	49213238	150	16.6	12.7	0.512317	-0.386355	-0.16	0.999989	23	15	15	15	0	0	1	Nav2	254090	in gene	1	0	0	0
3197	12	51593428	51593740	312	15.75	12.05	1.06565	-0.386319	-0.15	0.999989	24	16	18	16	1	1	1	Coch	243	in gene	1	0	1	0
6420	17	27820647	27820941	294	38.5555	29.5	1.00423	-0.386222	-0.24	0.999989	58	38	39	36	1	1	1	D17Wsu92e	-252	upstream	1	1	1	1
16218	X	75874981	75875308	327	27.25	20.85	1.11696	-0.386209	-0.05	0.999989	46	26	27	27	0	1	1	Pls3	26	in gene	1	1	1	1
3067	12	24252415	24252571	156	13.2	10.1	0.532873	-0.386183	0.07	0.999989	21	11	12	11	1	0	0				1	0	0	0
15545	9	58440202	58440353	151	21.3	16.3	0.515866	-0.385981	-0.05	0.999989	24	28	22	16	0	0	0				0	1	0	0
3934	13	47043152	47043741	589	49.833	38.1385	2.0124	-0.385853	-0.23	0.999989	74	81	57	54	1	2	2	Tpmt, Kdm1b	-229, -53	upstream, upstream	1	1	1	1
13913	7	98838063	98838237	174	17.9	13.7	0.594523	-0.385784	-0.05	0.999989	23	20	24	8	0	1	1	Wnt11	-695	upstream	0	0	1	0
5344	15	73645743	73645877	134	20.25	15.5	0.457892	-0.385654	-0.21	0.999989	18	28	11	21	1	1	1	1700010B13Rik	-42	upstream	0	1	0	0
14792	8	80865326	80865679	353	23.4545	17.955	1.20638	-0.385479	-0.32	0.999989	30	34	28	20	0	0	1	Gab1	14977	in gene	1	1	1	0
2382	11	70220882	70221244	362	20.3635	15.591	1.23732	-0.385272	-0.18	0.999989	27	21	26	16	0	1	3	Slc16a11, Slc16a13, Bcl6b	7153, -69, 8735	downstream, upstream, downstream	1	0	1	0
10515	4	66482520	66483070	550	13.676	10.471	1.87994	-0.385247	-0.05	0.999989	22	13	18	15	0	0	0				1	0	0	0
15822	9	104002111	104002845	734	54.087	41.413	2.50895	-0.385198	-0.11	0.999989	106	75	67	66	1	1	1	Nphp3	-66	upstream	1	1	1	1
10874	4	123219822	123219946	124	13.875	10.625	0.423906	-0.385025	-0.07	0.999989	12	18	15	9	0	0	1	Nt5c1a	18331	downstream	0	1	0	0
16059	X	12996597	12996858	261	20.8125	15.9375	0.892254	-0.385025	-0.16	0.999989	30	24	22	16	0	0	0				1	1	1	0
13299	7	17002413	17002645	232	22.5715	17.2855	0.793161	-0.38494	-0.12	0.999989	35	16	26	15	0	0	2	Ccdc8, Ppp5c	7941, 25385	downstream, downstream	1	0	0	0
6137	16	89773977	89774119	142	15.8	12.1	0.485477	-0.384918	-0.01	0.999989	24	10	17	11	0	0	0				1	0	0	0
14815	8	83921693	83921841	148	20.5	15.7	0.50601	-0.384859	-0.14	0.999989	25	22	23	13	0	0	1	Lphn1	21669	in gene	1	0	0	0
8495	2	84727223	84727620	397	43.5385	33.346	1.35742	-0.384778	-0.24	0.999989	74	60	50	45	1	2	2	Clp1, Ypel4	-153, -6783	upstream, upstream	1	1	1	1
13661	7	56019004	56019244	240	24.5625	18.8125	0.820611	-0.384766	-0.1	0.999989	30	25	33	13	1	1	1	Nipa1	449	in gene	1	1	1	0
12351	6	24527367	24527827	460	49.893	38.214	1.57287	-0.384736	-0.17	0.999989	95	49	49	63	1	2	2	Ndufa5, Asb15	90, -547	in gene, upstream	1	1	1	1
6052	16	62537797	62537937	140	11.75	9	0.478723	-0.384664	0	0.999989	15	12	2	18	0	0	0				0	0	0	1
11572	5	64092757	64093228	471	21.367	16.3665	1.61059	-0.384639	-0.17	0.999989	34	23	27	22	1	1	1	Pgm1	42	in gene	1	0	1	1
15684	9	77910494	77911092	598	29.026	22.237	2.04523	-0.384384	-0.17	0.999989	42	36	28	32	1	1	1	Elovl5	-6572	upstream	1	1	1	1
13607	7	46033592	46033737	145	24.8	19	0.495932	-0.384341	-0.05	0.999989	27	25	22	21	1	2	2	Abcc6, Nomo1	-3378, -32	upstream, upstream	1	1	1	0
9272	3	20144481	20144625	144	19.25	14.75	0.492579	-0.384143	-0.09	0.999989	18	23	19	14	0	0	1	Gyg	10543	in gene	0	1	0	0
10360	4	44233992	44234384	392	33.7085	25.8335	1.34116	-0.383869	-0.28	0.999989	53	34	28	40	1	0	0				1	1	1	1
15638	9	70421500	70421693	193	11.417	8.75	0.660337	-0.383829	-0.11	0.999989	19	10	13	10	1	1	2	Ccnb2, Rnf111	-42, 82129	upstream, downstream	1	0	0	0
828	1	164307358	164307849	491	33.187	25.4375	1.68012	-0.383661	-0.2	0.999989	71	39	45	38	1	2	2	Blzf1, Nme7	-119, -72	upstream, upstream	1	1	1	1
9672	3	94478065	94478299	234	31.2145	23.9285	0.800805	-0.383486	-0.12	0.999989	42	32	25	34	0	2	2	Riiad1, Celf3	-4591, -649	upstream, upstream	1	1	0	1
5338	15	73222873	73223003	130	15	11.5	0.44494	-0.383329	-0.13	0.999989	13	20	13	14	0	0	1	Ptk2	200253	in gene	0	1	0	0
8673	2	117263918	117264047	129	15	11.5	0.441518	-0.383329	-0.17	0.999989	11	22	14	11	0	0	1	Fam98b	14243	in gene	0	1	0	0
12075	5	135168335	135168459	124	18.75	14.375	0.424405	-0.383329	-0.08	0.999989	16	24	21	11	1	1	2	Tbl2, Bcl7b	18686, 25	downstream, in gene	0	1	0	0
3692	13	13590058	13590657	599	38.579	29.579	2.05027	-0.383242	-0.27	0.999989	71	38	50	39	1	1	1	Lyst	-52	upstream	1	1	1	1
3539	12	105962732	105962981	249	37.25	28.5625	0.852356	-0.383118	-0.19	0.999989	63	28	33	38	1	0	0				1	1	1	1
4212	13	84347988	84348425	437	47.786	36.643	1.49597	-0.38305	-0.28	0.999989	88	49	60	53	0	0	0				1	1	1	1
3133	12	33109636	33109816	180	16.3	12.5	0.616236	-0.382944	-0.07	0.999989	25	12	13	18	0	0	1	F730043M19Rik	37860	downstream	1	0	0	0
12195	5	143668995	143669155	160	13.3	10.2	0.547798	-0.382857	-0.13	0.999989	22	9	14	10	0	0	1	Cyth3	46628	in gene	1	0	0	0
13728	7	68129087	68129421	334	42.9095	32.909	1.14356	-0.382815	-0.15	0.999989	74	39	51	34	0	0	1	Igf1r	176997	in gene	1	1	1	1
1695	10	99263000	99263405	405	63.2305	48.5	1.38683	-0.382636	-0.14	0.999989	125	62	80	56	1	1	1	Dusp6	-29	upstream	1	1	1	1
6578	17	40934477	40935057	580	37.0835	28.4445	1.98608	-0.382628	-0.2	0.999989	74	45	45	46	1	2	2	Cenpq, Mut	-216, 82	upstream, in gene	1	1	1	1
9200	3	5219441	5219639	198	18.25	14	0.678082	-0.38247	-0.26	0.999989	23	18	13	23	1	2	2	2700069I18Rik, Zfhx4	1283, 986	in gene, in gene	1	0	0	1
8120	2	25581617	25581846	229	20.857	16	0.784252	-0.38246	-0.23	0.999989	25	22	26	14	0	2	3	Phpt1, Gm996, Rabl6	-6860, -1632, 26715	upstream, upstream, downstream	1	0	0	0
15962	9	119444789	119444992	203	21.786	16.7145	0.695287	-0.382301	-0.15	0.999989	26	25	26	10	1	1	1	Exog	-33	upstream	1	1	1	0
13405	7	27591912	27592209	297	32.2225	24.7225	1.01728	-0.382244	-0.1	0.999989	35	47	20	37	1	1	2	2310022A10Rik, Akt2	38765, 500	downstream, in gene	1	1	0	1
13246	7	12880933	12881332	399	30.625	23.5	1.36684	-0.382049	-0.23	0.999989	50	41	44	33	0	1	1	Zfp128	-46	upstream	1	1	1	1
11242	4	155992862	155993297	435	24.5715	18.857	1.49033	-0.381886	-0.15	0.999989	40	20	21	35	1	2	2	B3galt6, Sdf4	-401, 165	upstream, in gene	1	0	0	1
10173	4	9668708	9669471	763	68.261	52.3915	2.61436	-0.381729	-0.17	0.999989	158	106	86	117	1	1	1	Asph	73	in gene	1	1	1	1
4666	14	54228072	54228214	142	17.75	13.625	0.486607	-0.381563	-0.14	0.999989	22	16	18	13	0	0	3	Tcra, Trac, Dad1	1800176, 7622, 25786	downstream, downstream, downstream	1	0	0	0
7458	18	84088049	84088336	287	32.2775	24.778	0.983559	-0.381469	-0.13	0.999989	43	38	22	36	1	2	2	Tshz1, Zadh2	-1630, 34	upstream, in gene	1	1	0	1
14653	8	69088573	69088962	389	44.0385	33.8075	1.33316	-0.381422	-0.2	0.999989	82	43	48	54	1	2	2	Slc18a1, Atp6v1b2	455, 31	in gene, in gene	1	1	1	1
7835	19	43524436	43524971	535	49.882	38.294	1.83355	-0.381401	-0.2	0.999989	105	59	57	49	1	1	1	Got1	-98	upstream	1	1	1	1
13116	6	138420538	138420726	188	16.5	12.667	0.644317	-0.381391	-0.04	0.999989	30	8	19	11	0	0	1	Lmo3	161336	in gene	1	0	0	0
14571	8	47936233	47936410	177	21.1	16.2	0.606677	-0.381249	0.03	0.999989	30	17	18	19	0	0	1	Wwc2	54230	in gene	1	0	0	0
3341	12	79297250	79297392	142	14	10.75	0.486767	-0.38109	-0.08	0.999989	22	8	13	12	0	2	2	Zfyve26, Rad51b	-1039, 39	upstream, in gene	1	0	0	0
10782	4	116597334	116597835	501	23.5625	18.094	1.71752	-0.380981	-0.09	0.999989	45	21	24	27	1	2	4	Gpbp1l1, C530005A16Rik, Ccdc17, Nasp	39857, 46, 854, 30367	downstream, in gene, in gene, downstream	1	0	1	1
3275	12	69986998	69987280	282	17	13.0555	0.96682	-0.380877	-0.06	0.999989	23	17	14	20	1	1	1	Sav1	-137	upstream	1	0	0	1
9319	3	32609338	32609611	273	20.833	16	0.936015	-0.380799	-0.19	0.999989	30	22	19	20	0	0	1	Gnb4	7061	in gene	1	0	0	1
9141	2	174463939	174464299	360	41.3635	31.773	1.23451	-0.380557	-0.08	0.999989	81	27	47	33	1	1	3	Tubb1, Atp5e, Slmo2	13424, -18, 8822	downstream, upstream, downstream	1	1	1	1
4385	13	118386672	118386907	235	17.571	13.5	0.806041	-0.380237	-0.16	0.999989	15	26	19	13	1	1	1	Mrps30	463	in gene	0	1	0	0
13414	7	28169585	28169959	374	25	19.2085	1.28285	-0.380183	-0.23	0.999989	40	32	21	32	1	1	3	9530053A07Rik, Fbl, Dyrk1b	40306, 24, -9711	downstream, in gene, upstream	1	1	0	1
10686	4	105109665	105110064	399	22.125	17	1.36864	-0.380143	-0.18	0.999989	29	28	27	19	2	1	1	Prkaa2	34	in gene	1	1	1	0
2532	11	80877207	80877443	236	11.875	9.125	0.809586	-0.380031	-0.01	0.999989	21	8	13	10	0	0	2	Spaca3, Asic2	18936, 1091071	downstream, downstream	1	0	0	0
10989	4	133729809	133729962	153	20.3	15.6	0.524894	-0.379934	-0.16	0.999989	27	19	18	19	0	0	1	Arid1a	23726	in gene	1	0	0	0
7534	19	5637036	5637326	290	17.2775	13.2775	0.994914	-0.379911	-0.2	0.999989	27	16	18	15	1	1	1	Rela	-309	upstream	1	0	0	0
8936	2	151632203	151632490	287	18	13.833	0.984641	-0.379883	-0.11	0.999989	28	14	15	21	1	1	1	Snph	187	in gene	1	0	0	0
12080	5	135545170	135545743	573	57	43.8055	1.9659	-0.37985	-0.19	0.999989	116	67	95	47	1	1	1	Hip1	-334	upstream	1	1	1	1
6674	17	51178696	51178966	270	20.25	15.5625	0.926339	-0.379848	-0.13	0.999989	30	19	20	18	1	1	1	Tbc1d5	518	in gene	1	0	0	0
1135	10	18545882	18546079	197	19.0835	14.6665	0.675907	-0.379801	-0.11	0.999989	22	20	16	20	0	1	1	Hebp2	96	in gene	1	1	0	1
7326	18	63644366	63644642	276	14.889	11.4445	0.947092	-0.379592	-0.32	0.999989	21	15	17	13	0	0	0				1	0	0	0
13085	6	135203808	135204153	345	31.636	24.318	1.18391	-0.379543	-0.2	0.999989	38	50	21	42	0	0	2	Gm19434, 8430419L09Rik	15500, 5993	downstream, in gene	1	1	0	1
4053	13	60177355	60177828	473	32.4335	24.9335	1.62331	-0.379399	-0.3	0.999989	54	36	33	31	1	1	1	Gas1	-56	upstream	1	1	1	1
11777	5	100499846	100500040	194	23.083	17.75	0.665978	-0.379012	-0.07	0.999989	29	21	29	10	1	1	1	Lin54	696	in gene	1	0	1	0
15204	9	13681585	13681978	393	44.375	34.125	1.34921	-0.378918	-0.23	0.999989	75	52	62	40	0	0	1	Maml2	61792	in gene	1	1	1	1
10810	4	117891872	117892152	280	28.889	22.222	0.961525	-0.378532	-0.07	0.999989	50	21	33	22	1	2	4	B4galt2, Atp6v0b, Dph2, Ipo13	-8536, -4683, -9, 22987	upstream, upstream, upstream, downstream	1	0	1	0
13054	6	128803054	128803421	367	76.2275	58.6365	1.2603	-0.378513	-0.22	0.999989	120	95	87	74	0	0	0				1	1	1	1
14393	8	15026708	15026878	170	20.8	16	0.583791	-0.378512	-0.12	0.999989	30	19	28	15	0	0	1	Kbtbd11	15768	in gene	1	0	0	0
15642	9	70623330	70623554	224	21.357	16.4285	0.769233	-0.378508	-0.06	0.999989	27	30	15	22	0	0	1	Fam63b	33732	in gene	1	1	0	1
5720	16	13109650	13110179	529	40.147	30.8825	1.81663	-0.378503	-0.25	0.999989	64	67	66	32	1	1	1	Ercc4	178	in gene	1	1	1	1
1730	10	110953228	110953428	200	27.083	20.8335	0.686827	-0.378482	-0.22	0.999989	35	26	15	32	0	0	1	Zdhhc17	56738	in gene	1	1	0	1
14130	7	126396584	126397078	494	32.367	24.9	1.69659	-0.378378	-0.18	0.999989	60	34	31	36	1	1	1	Nfatc2ip	-94	upstream	1	1	1	1
6692	17	55891754	55892131	377	55.4585	42.667	1.29484	-0.378288	-0.25	0.999989	95	61	49	70	1	1	2	Zfp119a, Zfp959	53298, -151	in gene, upstream	1	1	1	1
10209	4	16163375	16164172	797	52.9	40.7	2.73747	-0.378239	-0.21	0.999989	90	63	69	53	1	2	2	Ripk2, A530072M11Rik	-275, -337	upstream, upstream	1	1	1	1
11098	4	143118912	143119143	231	24.9375	19.1875	0.793468	-0.37815	-0.17	0.999989	42	19	31	15	0	0	1	Prdm2	93682	in gene	1	0	1	0
6041	16	57927933	57928095	162	23	17.7	0.556561	-0.377885	-0.23	0.999989	28	20	16	22	0	0	0				1	1	0	1
3854	13	34162809	34163233	424	31	23.8575	1.45674	-0.377825	-0.22	0.999989	57	36	35	33	1	1	1	Psmg4	44	in gene	1	1	1	1
6035	16	56717181	56717723	542	64.4705	49.6175	1.86219	-0.37779	-0.23	0.999989	133	64	65	84	1	1	2	Tfg, Gpr128	-2, 78406	upstream, downstream	1	1	1	1
7408	18	75018624	75019021	397	28.7305	22.1155	1.36426	-0.377525	-0.14	0.999989	61	25	26	30	1	1	2	BC031181, Dym	12922, 50	downstream, in gene	1	1	1	1
7546	19	5894040	5894314	274	31.611	24.3335	0.941605	-0.377483	-0.14	0.999989	52	29	26	32	1	1	3	Slc25a45, Tigd3, Dpf2	15711, -70, 18689	downstream, upstream, downstream	1	1	1	1
8260	2	35979684	35979884	200	23.1665	17.8335	0.687319	-0.37745	-0.09	0.999989	27	25	24	16	1	1	1	Ttll11	-160	upstream	0	1	1	0
8585	2	102130469	102130746	277	23.625	18.1875	0.951991	-0.377367	-0.12	0.999989	38	20	20	23	0	0	2	Ldlrad3, Gm20982	55770, 10159	in gene, downstream	1	0	0	0
6220	17	5397391	5397672	281	11.111	8.5555	0.965941	-0.377065	-0.1	0.999989	23	8	13	10	0	0	0				1	0	0	0
14619	8	60890216	60890486	270	42.9375	33.0625	0.928143	-0.377042	-0.11	0.999989	60	48	52	31	1	1	1	2700029M09Rik	-100	upstream	1	1	1	1
4639	14	50062078	50062827	749	21.75	16.75	2.57507	-0.376854	-0.1	0.999989	47	27	31	26	1	0	0				1	1	1	1
6198	16	96996817	96997116	299	18.611	14.3335	1.02803	-0.376765	-0.18	0.999989	25	19	17	19	0	0	1	Dscam	173769	in gene	1	1	1	1
1425	10	69662464	69662607	143	16.1	12.4	0.491681	-0.376721	-0.08	0.999989	22	13	15	15	0	0	1	Ank3	128827	in gene	1	0	0	0
7637	19	10949182	10949414	232	34	26.1875	0.797728	-0.376656	-0.11	0.999989	44	36	24	36	1	1	2	Gpr44, Ccdc86	12138, -32	downstream, upstream	1	1	1	1
13296	7	16951326	16951543	217	22.0715	17	0.746155	-0.37665	-0.2	0.999989	36	15	20	21	0	0	2	Pnmal2, Pnmal1	6752, -8361	downstream, upstream	1	0	0	0
7002	18	10325217	10325433	216	18.5	14.25	0.742761	-0.376563	-0.15	0.999989	23	18	20	13	1	1	1	Greb1l	146	in gene	1	0	1	0
13850	7	90129992	90130404	412	38.3465	29.5385	1.41681	-0.376498	-0.27	0.999989	55	48	47	42	1	2	2	2310010J17Rik, Picalm	-262, -34	upstream, upstream	1	1	1	1
1553	10	80929822	80930068	246	39.1875	30.1875	0.845993	-0.376442	-0.28	0.999989	57	36	38	33	1	1	1	Gadd45b	-146	upstream	1	1	1	1
5525	15	92597017	92597257	240	13.0625	10.0625	0.825359	-0.376442	-0.08	0.999989	25	6	14	11	0	0	1	Pdzrn4	200327	in gene	1	0	0	0
8490	2	84635567	84636011	444	46.5	35.8215	1.52695	-0.376405	-0.21	0.999989	73	64	45	55	0	0	1	Ctnnd1	14951	in gene	1	1	1	1
11597	5	66259757	66259951	194	10.167	7.833	0.667251	-0.376257	0.08	0.999989	21	4	12	8	1	1	1	Nsun7	-271	upstream	1	0	0	0
2716	11	100622809	100623106	297	23.55	18.15	1.02187	-0.375758	-0.12	0.999989	33	28	32	14	1	2	3	Dnajc7, Nkiras2, Zfp385c	-2789, 2, 27736	upstream, in gene, downstream	1	1	1	0
4374	13	113918201	113918343	142	15.7	12.1	0.488569	-0.375758	-0.05	0.999989	26	12	18	15	0	0	1	Arl15	123764	in gene	1	0	0	0
2615	11	90417900	90418235	335	33.8	26.05	1.15262	-0.37574	-0.19	0.999989	53	35	35	35	1	0	0				1	1	1	1
11598	5	66618564	66618949	385	47.25	36.417	1.32469	-0.375702	-0.23	0.999989	70	52	45	55	1	1	1	Apbb2	61	in gene	1	1	1	1
10877	4	123535378	123535556	178	21.0835	16.25	0.612467	-0.375675	-0.24	0.999989	27	22	24	14	0	0	1	Macf1	148893	in gene	1	1	1	0
7987	2	5844980	5845512	532	26.5585	20.4705	1.83058	-0.375627	-0.27	0.999989	47	24	33	22	1	2	2	Cdc123, Nudt5	-286, 212	upstream, in gene	1	1	1	1
10199	4	14039794	14040012	218	16.2145	12.5	0.750265	-0.375356	-0.08	0.999989	24	17	16	16	0	0	0				1	1	0	0
8619	2	106454604	106454762	158	13.1	10.1	0.543825	-0.375212	-0.01	0.999989	23	8	17	8	0	0	1	Gm14015	68420	downstream	1	0	0	0
16436	X	164419511	164419947	436	29.179	22.5	1.5009	-0.375005	-0.11	0.999989	55	33	28	36	1	1	1	Piga	-58	upstream	1	1	1	1
13701	7	64501538	64501747	209	23.667	18.25	0.719479	-0.37498	-0.15	0.999989	33	19	17	26	1	1	1	Apba2	-64	upstream	1	0	0	0
4020	13	55899647	55899916	269	15.7775	12.1665	0.926044	-0.374954	-0.1	0.999989	23	15	16	14	0	0	0				1	0	0	0
257	1	54250541	54250899	358	21.4545	16.5455	1.23253	-0.374841	-0.25	0.999989	48	8	17	30	1	1	1	Ccdc150	37	in gene	1	0	0	1
13884	7	96505623	96505841	218	16.857	13	0.750536	-0.374836	-0.05	0.999989	30	11	13	20	0	0	1	Tenm4	295095	in gene	1	0	0	0
1534	10	80264756	80264972	216	37.786	29.1425	0.743707	-0.374727	-0.29	0.999989	45	40	33	35	1	2	3	Ndufs7, Gamt, Dazap1	15412, -3896, -127	downstream, upstream, upstream	1	1	1	0
10868	4	122995413	122995750	337	31	23.9095	1.16035	-0.374684	-0.22	0.999989	55	27	26	39	1	1	1	Mycl1	-518	upstream	1	0	1	1
481	1	90205419	90205571	152	18.8	14.5	0.523366	-0.37468	-0.23	0.999989	16	25	25	7	0	1	1	Cxcr7	1492	in gene	0	0	1	0
8402	2	69205972	69206338	366	25.3335	19.5415	1.26036	-0.374505	-0.15	0.999989	44	27	26	24	1	1	1	Spc25	35	in gene	1	1	1	1
6627	17	46546248	46546416	168	14	10.8	0.578571	-0.374396	-0.11	0.999989	22	11	13	12	1	1	2	Cul9, Srf	56, 9830	in gene, downstream	1	0	0	0
6765	17	64716388	64716530	142	13.125	10.125	0.489031	-0.374396	-0.09	0.999989	19	11	15	7	0	0	1	Man2a1	114810	in gene	1	0	0	0
12918	6	115126446	115126664	218	15	11.5715	0.75077	-0.374387	-0.12	0.999989	28	11	17	10	0	0	2	Gm17733, Syn2	8280, -8347	downstream, upstream	1	0	0	0
6495	17	33908977	33909639	662	68.762	53.0475	2.27996	-0.374327	-0.23	0.999989	129	90	87	92	1	3	6	BC033916, BC051226, Daxx, Zbtb22, Gm19412, Tapbp	4173, -130, -137, -6868, 11177, -10170	downstream, upstream, upstream, upstream, downstream, upstream	1	1	1	1
4705	14	55722043	55722318	275	22.611	17.4445	0.94716	-0.374253	-0.12	0.999989	37	18	27	16	1	1	2	Tgm1, Rabggta	-8688, -4	upstream, upstream	1	0	1	0
5288	15	58976678	58976959	281	18.875	14.5625	0.967848	-0.374219	-0.1	0.999989	31	14	15	20	0	0	1	Mtss1	105208	in gene	1	0	0	0
9855	3	110250104	110251045	941	23.35	18.0165	3.24134	-0.374104	-0.16	0.999989	43	25	28	26	1	1	1	Prmt6	424	in gene	1	1	1	1
8912	2	150311212	150311515	303	16.5555	12.7775	1.04399	-0.373705	-0.15	0.999989	28	13	12	20	0	0	1	3300002I08Rik	51402	in gene	1	0	0	1
3066	12	24097037	24097396	359	16.1365	12.455	1.23703	-0.373603	0.04	0.999989	26	14	17	16	1	1	1	9030624G23Rik	53	in gene	1	0	0	0
6349	17	24073365	24073637	272	38.722	29.889	0.937291	-0.373539	-0.19	0.999989	58	41	48	32	1	1	2	Kctd5, Pdpk1	-16, 68093	upstream, downstream	1	1	1	1
14884	8	90828657	90829054	397	29.9585	23.125	1.36806	-0.373512	-0.1	0.999989	47	31	37	23	1	1	1	Chd9	20	in gene	1	1	1	1
10889	4	124862160	124862415	255	21.375	16.5	0.878759	-0.373458	-0.21	0.999989	28	22	20	22	1	1	2	Yrdc, Maneal	11528, -116	downstream, upstream	1	0	0	0
15621	9	66919589	66919911	322	28.5	22	1.10965	-0.373458	-0.05	0.999989	43	29	27	30	1	1	1	Rab8b	-45	upstream	1	1	1	1
3850	13	34066425	34066618	193	20.8335	16.083	0.665142	-0.373369	-0.16	0.999989	27	21	18	18	0	0	2	Bphl, Tubb2a	28880, 11487	in gene, downstream	1	1	0	0
9974	3	135212439	135212590	151	13.6	10.5	0.52045	-0.373217	-0.14	0.999989	17	15	14	12	1	1	1	Cenpe	-49	upstream	1	0	0	0
9136	2	173737348	173737603	255	48.5625	37.5	0.879068	-0.372952	-0.31	0.999989	65	56	50	48	1	1	1	Vapb	-96	upstream	1	1	1	1
562	1	109982476	109982652	176	18	13.9	0.606746	-0.372912	-0.16	0.999989	26	13	19	12	1	1	1	Cdh7	-1173	upstream	1	0	0	0
248	1	52817029	52817204	175	20.2	15.6	0.603342	-0.372809	-0.16	0.999989	30	14	14	24	1	1	1	Inpp1	572	in gene	1	0	0	0
5742	16	15723667	15724147	480	22.833	17.6335	1.65489	-0.372802	-0.18	0.999989	41	24	26	26	0	0	1	Prkdc	86041	in gene	1	1	1	1
13234	7	6729498	6729705	207	43.643	33.7145	0.713879	-0.372381	0.02	0.999989	68	33	34	43	1	2	2	Peg3, Usp29	818, -1140	in gene, upstream	1	1	1	1
16222	X	77795929	77796093	164	21.1	16.3	0.565589	-0.372371	-0.19	0.999989	24	27	21	15	1	1	1	Prkx	-51	upstream	0	1	1	0
8214	2	32713421	32713714	293	27.1115	20.9445	1.0105	-0.372333	-0.19	0.999989	41	29	29	21	1	4	4	Cdk9, Mir2861, Mir3960, Sh2d3c	-783, -679, -595, -7488	upstream, upstream, upstream, upstream	1	0	1	0
7518	19	5001750	5002273	523	30	23.177	1.80381	-0.372269	-0.17	0.999989	61	36	37	30	1	0	0				1	1	1	1
15097	8	121585434	121585719	285	34.9445	27	0.983064	-0.372106	-0.26	0.999989	39	49	35	32	1	2	2	Fbxo31, Map1lc3b	-6770, -4892	upstream, upstream	1	1	1	1
4622	14	47298085	47298496	411	23.692	18.3075	1.41782	-0.371965	-0.14	0.999989	38	28	23	28	1	1	2	Socs4, Mapk1ip1l	21147, -24	downstream, upstream	1	1	1	1
10222	4	20777928	20778517	589	33.639	26	2.03235	-0.371623	-0.19	0.999989	67	24	37	38	1	1	1	Nkain3	446	in gene	1	1	1	1
15196	9	9238737	9239141	404	25.577	19.769	1.39402	-0.371607	-0.24	0.999989	44	27	28	27	1	2	2	Arhgap42, Gm16833	74, 2651	in gene, in gene	1	1	1	1
13626	7	48958929	48959258	329	28.2	21.8	1.13542	-0.371367	-0.28	0.999989	52	23	35	24	0	1	1	Nav2	20	in gene	1	1	1	1
11357	5	24452932	24453319	387	23.875	18.458	1.33569	-0.371254	-0.28	0.999989	32	28	22	28	0	2	3	Fastk, Tmub1, Agap3	-7890, -5279, 948	upstream, upstream, in gene	1	0	0	0
14342	8	10928738	10928975	237	22.357	17.2855	0.818029	-0.371164	-0.1	0.999989	22	29	16	28	0	1	1	3930402G23Rik	-399	upstream	0	1	0	1
2659	11	96977631	96978186	555	43.7225	33.8055	1.9157	-0.371118	-0.22	0.999989	81	59	49	50	1	1	1	Sp2	-220	upstream	1	1	1	1
627	1	128472523	128472687	164	17.2	13.3	0.566134	-0.370982	0.13	0.999989	26	10	17	15	0	0	0				1	0	0	0
9733	3	98025976	98026234	258	26.1875	20.25	0.890641	-0.370956	-0.18	0.999989	47	20	26	26	0	0	1	Notch2	12567	in gene	1	0	0	0
10183	4	11253924	11254413	489	58.233	45.033	1.68819	-0.370854	-0.31	0.999989	85	81	66	67	1	1	1	Ints8	91	in gene	1	1	1	1
14931	8	95353173	95353389	216	26.7855	20.714	0.74571	-0.370846	-0.12	0.999989	41	22	28	18	1	1	2	Usb1, Mmp15	20997, 944	downstream, in gene	1	0	0	0
7559	19	6235752	6236057	305	15.4445	11.9445	1.05304	-0.370747	-0.01	0.999989	25	12	13	15	1	2	3	Gpha2, Ppp2r5b, Atg2a	9503, -64, -5764	downstream, upstream, upstream	1	0	0	0
4653	14	51930912	51931103	191	23.167	17.917	0.659448	-0.370742	-0.08	0.999989	23	33	29	12	0	0	1	Rnase13	-8234	upstream	0	1	1	0
16083	X	20687576	20687955	379	30.7085	23.75	1.30857	-0.370711	-0.14	0.999989	42	37	33	28	0	1	2	Uba1, Cdk16	29344, -728	downstream, upstream	1	1	1	1
8721	2	121140206	121140697	491	22.0665	17.0665	1.69529	-0.370691	-0.09	0.999989	47	17	24	25	1	2	2	Lcmt2, Adal	247, -1690	in gene, upstream	1	0	0	1
6941	17	88505510	88505699	189	16.9165	13.0835	0.65257	-0.370683	-0.17	0.999989	23	15	10	22	0	0	0				1	0	0	0
9918	3	123447204	123447600	396	15.083	11.667	1.36747	-0.37049	0.06	0.999989	26	13	13	17	1	1	1	Prss12	489	in gene	1	0	0	0
10857	4	120825657	120825920	263	26.5	20.5	0.908272	-0.370368	-0.11	0.999989	42	25	34	19	1	0	1	Nfyc	5787	in gene	1	1	1	0
10956	4	132308516	132308658	142	13.25	10.25	0.490398	-0.370368	-0.03	0.999989	22	9	12	13	1	6	6	Rab42, Snhg12, Snora16a, Snora44, Snora61, Snord99	-5231, -91, -878, -1366, -1720, -2116	upstream, upstream, upstream, upstream, upstream, upstream	1	0	0	0
12255	5	150665543	150665935	392	61.2915	47.417	1.35385	-0.370283	-0.21	0.999989	100	79	77	57	1	1	2	N4bp2l2, Pds5b	-127, -8088	upstream, upstream	1	1	1	1
4089	13	65112730	65113152	422	44.8215	34.6785	1.4576	-0.370149	-0.28	0.999989	77	58	57	45	1	1	1	Hiatl1	41	in gene	1	1	1	1
9571	3	86142605	86142791	186	22.8335	17.6665	0.642455	-0.370136	-0.04	0.999989	32	20	17	24	1	3	3	Rps3a1, Snord73a, Rnu73b	-30, -3840, -2011	upstream, upstream, upstream	1	0	0	1
13723	7	67759237	67759930	693	23.5715	18.238	2.39373	-0.370096	-0.17	0.999989	46	21	28	29	1	1	1	Synm	159	in gene	1	0	1	1
6684	17	53568265	53568489	224	39.1425	30.286	0.773737	-0.370085	-0.01	0.999989	58	38	42	29	1	1	1	Kat2b	1406	in gene	1	1	1	1
15832	9	106367713	106368032	319	30.5	23.6	1.10193	-0.370022	-0.08	0.999989	52	32	37	21	1	1	1	Dusp7	-760	upstream	1	1	1	0
2849	11	115276806	115277414	608	22.5785	17.474	2.10065	-0.36974	-0.14	0.999989	40	23	29	22	0	1	3	Grin2c, Fdxr, Fads6	-9867, -141, 20436	upstream, upstream, downstream	1	0	1	1
13309	7	18990597	18991271	674	54.881	42.4765	2.32883	-0.369642	-0.23	0.999989	108	75	48	64	1	1	2	Nanos2, Mypop	3410, -311	downstream, upstream	1	1	1	1
102	1	23762020	23762162	142	22.125	17.125	0.490668	-0.369573	-0.17	0.999989	31	19	19	19	1	1	1	B3gat2	165	in gene	1	0	0	0
12164	5	141242644	141242827	183	17.3335	13.4165	0.632348	-0.369555	-0.08	0.999989	15	23	16	14	0	1	1	Sdk1	1201	in gene	0	1	0	0
3390	12	84450893	84451549	656	46.8	36.225	2.26683	-0.369523	-0.13	0.999989	85	46	47	51	1	2	2	Aldh6a1, Lin52	-271, -287	upstream, upstream	1	1	1	1
1811	10	123196776	123197238	462	36.2145	28.0355	1.59669	-0.369313	-0.23	0.999989	51	43	32	44	1	2	2	Usp15, Gm4129	-84, -2077	upstream, upstream	1	1	1	1
7996	2	6436204	6436359	155	15.5	12	0.535714	-0.369234	-0.16	0.999989	21	15	15	12	0	0	1	Usp6nl	113524	in gene	1	0	0	0
16204	X	74312789	74313060	271	30.2775	23.4445	0.93679	-0.368997	-0.18	0.999989	47	31	25	30	1	1	3	Atp6ap1, Gdi1, Fam50a	15827, 7912, -109	downstream, downstream, upstream	1	1	1	1
5915	16	34573597	34573744	147	19.5	15.1	0.508173	-0.368926	-0.17	0.999989	20	26	11	21	1	0	0				0	1	0	0
5453	15	81936641	81936970	329	24.6	19.05	1.13739	-0.368867	-0.08	0.999989	33	26	29	21	0	1	1	Csdc2	46	in gene	1	0	1	0
85	1	21079253	21079623	370	44.333	34.3335	1.27922	-0.368764	-0.23	0.999989	66	49	38	49	1	1	1	Tram2	-213	upstream	1	1	1	1
14650	8	68083570	68083694	124	12.75	9.875	0.428746	-0.368645	-0.16	0.999989	9	20	8	16	0	0	0				0	1	0	0
12635	6	71823534	71823830	296	15.278	11.833	1.02346	-0.36864	-0.06	0.999989	29	10	21	10	0	2	2	Mrpl35, Immt	102, -7638	in gene, upstream	1	0	0	0
8827	2	136149097	136149280	183	20.3335	15.75	0.632807	-0.368507	-0.02	0.999989	26	21	14	26	0	0	1	Pak7	238779	in gene	1	1	0	1
792	1	157412499	157412806	307	42.6	33	1.06168	-0.368387	-0.08	0.999989	70	39	36	51	1	2	2	Rasal2, 2810025M15Rik	-57, 300	upstream, in gene	1	1	1	1
6021	16	52452903	52453470	567	133.323	103.294	1.96112	-0.368175	-0.29	0.999989	241	189	180	163	1	1	1	Alcam	-189	upstream	1	1	1	1
9647	3	90247845	90248150	305	31.3335	24.2775	1.05499	-0.368086	-0.26	0.999989	48	34	36	28	1	3	3	Creb3l4, Slc39a1, Crtc2	-4485, -195, -6284	upstream, upstream, upstream	1	1	1	1
13369	7	25239257	25239507	250	35.25	27.3125	0.864757	-0.368062	-0.26	0.999989	51	36	33	36	0	1	3	Gsk3a, 9130221H12Rik, Erf	-1531, 10659, 11376	upstream, downstream, downstream	1	1	0	1
8873	2	144599828	144600320	492	20.125	15.5935	1.70186	-0.368044	-0.13	0.999989	35	27	26	22	1	1	3	Sec23b, Gm561, Dtd1	43845, 6009, 121	downstream, downstream, in gene	1	1	1	1
4422	14	11556257	11556609	352	26.4545	20.5	1.21772	-0.367889	-0.07	0.999989	40	32	30	20	0	0	1	Ptprg	2880	in gene	1	1	1	0
10080	3	152315712	152315883	171	20	15.5	0.591629	-0.367732	-0.36	0.999989	22	26	23	12	0	0	1	Fam73a	24610	in gene	1	1	1	0
13247	7	12897641	12898025	384	28.3335	21.9585	1.32857	-0.367729	-0.13	0.999989	50	35	34	33	1	1	2	Zfp128, Zscan22	16655, 18	downstream, in gene	1	1	1	1
12646	6	72512833	72513058	225	25.714	19.9285	0.778466	-0.367721	-0.21	0.999989	29	29	21	23	0	0	1	Sh2d6	7705	downstream	1	1	0	1
3516	12	102948709	102949234	525	30.844	23.906	1.81655	-0.367617	-0.25	0.999989	49	37	35	35	1	1	1	Unc79	112	in gene	1	1	1	1
15186	9	7595216	7595589	373	19.4585	15.0835	1.29078	-0.367429	-0.13	0.999989	28	24	25	18	0	0	0				1	1	1	1
3855	13	34192664	34192903	239	21.6875	16.8125	0.827128	-0.367329	-0.1	0.999989	38	18	26	18	0	0	1	Slc22a23	152399	in gene	1	0	1	0
329	1	66321871	66322096	225	19.071	14.786	0.778775	-0.367149	-0.12	0.999989	30	15	15	22	0	0	2	Map2, Gm10558	146654, 6813	in gene, downstream	1	0	0	0
3774	13	23432615	23432796	181	31.6	24.5	0.626483	-0.367143	-0.04	0.999989	45	25	32	23	0	1	3	Abt1, 2310057B04Rik, C230035I16Rik	-8839, 8720, -1688	upstream, downstream, upstream	1	1	1	1
10821	4	119105764	119106108	344	30.05	23.3	1.19075	-0.367035	-0.22	0.999989	48	26	33	28	0	1	1	Slc2a1	-2809	upstream	1	1	1	0
13921	7	99483620	99483862	242	23.214	18	0.837703	-0.366998	0.09	0.999989	33	22	24	20	1	3	4	Klhl35, Rps3, Snord15b, Snord15a	17737, -32, -4034, -809	downstream, upstream, upstream, upstream	1	1	0	0
1243	10	40372351	40372617	266	20.7775	16.111	0.920795	-0.366976	-0.14	0.999989	29	23	18	26	0	0	1	Cdk19	23176	in gene	1	1	0	1
1403	10	66921220	66921732	512	29.094	22.5625	1.77258	-0.366795	-0.28	0.999989	41	44	36	32	0	1	1	LOC101056093	1174	in gene	1	1	1	1
15812	9	102724069	102724290	221	28	21.7145	0.765131	-0.366768	-0.11	0.999989	42	22	32	21	0	0	1	Amotl2	6375	in gene	1	0	1	0
7774	19	37918641	37918855	214	14	10.8575	0.740914	-0.366735	-0.16	0.999989	21	13	17	9	0	0	1	Myof	124829	in gene	1	0	0	0
11770	5	100206826	100206970	144	19.5	15.125	0.498626	-0.366539	-0.03	0.999989	21	22	20	14	0	1	2	Gm9932, 2310034O05Rik	10287, -3794	downstream, upstream	1	0	0	0
12849	6	103674471	103674620	149	19.5	15.125	0.51594	-0.366539	-0.1	0.999989	27	17	15	18	0	0	1	Chl1	163669	in gene	1	0	0	0
8421	2	71055417	71055751	334	26.546	20.5905	1.15655	-0.366516	-0.16	0.999989	40	30	23	29	1	2	2	Mettl8, Dcaf17	22, -160	in gene, upstream	1	1	1	1
13323	7	19310286	19310546	260	23.125	17.9375	0.900338	-0.366475	-0.18	0.999989	36	19	30	17	1	1	3	n-Ts2, Fosb, D830036C21Rik	9172, -371, 31809	downstream, upstream, downstream	1	0	1	0
8565	2	94122898	94123022	124	13.375	10.375	0.429406	-0.366428	-0.16	0.999989	9	21	14	11	0	0	1	Hsd17b12	34949	in gene	0	1	0	0
11243	4	156109605	156110152	547	42.8825	33.2645	1.89426	-0.366406	-0.2	0.999989	81	41	50	41	1	1	1	9430015G10Rik	-120	upstream	1	1	1	1
14153	7	127016942	127017201	259	23.6875	18.375	0.896933	-0.366382	-0.12	0.999989	41	17	26	19	1	2	4	Mvp, Pagr1a, Prrt2, Maz	-2477, 281, 4140, 9408	upstream, in gene, downstream, downstream	1	0	0	0
3536	12	105685049	105685546	497	23	17.8435	1.72132	-0.366235	-0.1	0.999989	31	27	25	23	1	2	2	Atg2b, Gskip	-56, -55	upstream, upstream	1	1	1	0
366	1	74098490	74098770	280	19.8335	15.389	0.969887	-0.36604	-0.28	0.999989	34	16	23	17	1	0	1	Tns1	25817	in gene	1	0	0	0
11164	4	150488146	150488448	302	35.7	27.7	1.04609	-0.366038	-0.09	0.999989	61	35	42	32	0	0	1	Rere	206381	in gene	1	1	1	1
6278	17	14825065	14825321	256	16.1875	12.5625	0.886928	-0.365757	-0.13	0.999989	28	12	18	10	0	0	1	Wdr27	117931	in gene	1	0	0	0
11050	4	139024344	139024629	285	10.6665	8.278	0.987416	-0.365733	0.01	0.999989	18	10	14	9	0	0	1	Tmco4	51581	in gene	1	0	0	0
5630	15	103239373	103239561	188	34.25	26.583	0.651408	-0.3656	-0.14	0.999989	55	23	38	24	1	2	3	Cbx5, Hnrnpa1, Nfe2	349, -965, 15949	in gene, upstream, downstream	0	0	1	0
4246	13	92131723	92131961	238	21.0715	16.357	0.824778	-0.365385	-0.17	0.999989	26	21	16	23	1	1	1	Rasgrf2	-348	upstream	1	1	0	1
35	1	11413934	11414550	616	39.0525	30.316	2.13479	-0.365335	-0.2	0.999989	75	43	44	48	1	1	1	A830018L16Rik	137	in gene	1	1	1	1
12781	6	91281341	91281502	161	23.7	18.4	0.558017	-0.365181	-0.08	0.999989	33	20	23	25	0	0	1	Fbln2	68657	downstream	1	0	0	0
8064	2	18767055	18767342	287	18.389	14.278	0.994817	-0.365049	-0.16	0.999989	23	26	18	16	1	1	1	Gm3363	257	in gene	1	1	1	0
8282	2	38926220	38926519	299	28.3335	22	1.03644	-0.365005	-0.01	0.999989	45	30	31	24	1	2	2	Nr6a1, Olfml2a	92, -5611	in gene, upstream	1	1	1	1
7095	18	31447144	31447498	354	20.5455	15.9545	1.22722	-0.364859	-0.23	0.999989	22	29	22	19	0	1	1	Syt4	94	in gene	1	1	1	1
779	1	155417192	155417607	415	29.2695	22.731	1.43881	-0.364737	-0.3	0.999989	45	33	27	32	1	1	1	Xpr1	45	in gene	1	1	1	1
16327	X	123103206	123103824	618	33.4735	26	2.14295	-0.364508	-0.1	0.999989	63	42	41	39	0	1	1	3110007F17Rik	-44	upstream	1	1	1	1
11900	5	114128240	114128392	152	22.4	17.4	0.527105	-0.364411	-0.1	0.999989	36	16	19	26	1	2	3	Usp30, Alkbh2, Ung	27983, -140, -2119	downstream, upstream, upstream	1	0	0	0
14997	8	106168656	106168780	124	15.125	11.75	0.430047	-0.364274	-0.05	0.999989	12	22	15	12	1	1	2	Pla2g15, Slc7a6	18319, -157	downstream, upstream	0	1	0	0
9061	2	164389683	164389958	275	14.4445	11.222	0.953789	-0.36419	-0.03	0.999989	25	10	14	17	1	0	1	Matn4	15340	in gene	1	0	0	0
13186	7	4445400	4445755	355	23.227	18.0455	1.23128	-0.364164	-0.2	0.999989	43	22	24	26	0	1	1	Rdh13	80	in gene	1	1	1	1
16212	X	75514123	75514300	177	13	10.1	0.613908	-0.364156	-0.07	0.999989	20	8	15	7	0	1	1	Vbp1	-86	upstream	1	0	0	0
10108	3	156560684	156561124	440	31.393	24.3925	1.52626	-0.364005	-0.28	0.999989	45	33	25	38	1	2	2	4930570G19Rik, Negr1	842, -890	in gene, upstream	1	1	0	1
3646	13	3610882	3611354	472	51.25	39.8215	1.63726	-0.364004	-0.21	0.999989	100	60	62	71	1	1	1	BC016423	-10	upstream	1	1	1	1
5713	16	11203220	11203486	266	37.5625	29.1875	0.922733	-0.363942	-0.27	0.999989	52	35	29	41	1	2	2	Rsl1d1, 2610020C07Rik	-61, -30	upstream, upstream	1	1	1	1
14100	7	121707275	121707708	433	42.6155	33.115	1.50209	-0.363893	-0.22	0.999989	73	48	42	50	1	1	1	Usp31	-238	upstream	1	1	1	1
5986	16	44557946	44558202	256	20.1875	15.6875	0.888103	-0.363847	-0.07	0.999989	39	10	10	29	2	2	2	Boc, Mir3081	796, 55	in gene, in gene	1	0	0	1
11499	5	38554087	38554492	405	27.6665	21.5	1.40505	-0.363803	-0.27	0.999989	43	24	31	27	0	0	1	Wdr1	7306	in gene	1	0	1	1
10913	4	127021030	127021412	382	39.0835	30.375	1.32537	-0.363675	-0.17	0.999989	76	43	31	51	1	1	1	Sfpq	-80	upstream	1	1	1	1
4918	14	100461578	100461781	203	33.667	26.167	0.704365	-0.363587	-0.16	0.999989	48	24	21	38	0	0	0				1	1	1	1
14390	8	14992787	14993085	298	34.1665	26.5555	1.034	-0.363572	-0.09	0.999989	51	32	20	42	0	0	1	Arhgef10	81219	in gene	1	1	0	1
15071	8	117423164	117423561	397	18.654	14.5	1.37765	-0.363432	-0.24	0.999989	33	19	21	17	0	0	1	Cmip	166343	in gene	1	0	0	0
716	1	136466182	136466500	318	21.8	16.95	1.1038	-0.363043	-0.13	0.999989	32	26	27	21	1	1	1	Kif14	-1617	upstream	1	1	1	0
16005	9	123925327	123925584	257	28.9375	22.5	0.892086	-0.363015	-0.04	0.999989	50	23	25	30	1	0	0				1	0	1	1
33	1	10232916	10233300	384	27.917	21.7085	1.33304	-0.362884	-0.2	0.999989	42	30	25	36	1	1	1	Arfgef1	-438	upstream	1	1	1	1
14899	8	92850334	92850498	164	16.5	12.833	0.56943	-0.362608	-0.15	0.999989	25	11	18	18	0	1	2	Mmp2, Lpcat2	23088, -4934	in gene, upstream	1	0	0	0
77	1	20905745	20905887	142	15.75	12.25	0.493056	-0.36257	-0.04	0.999989	26	9	13	14	0	0	1	Paqr8	15194	in gene	1	0	0	0
10728	4	108798167	108798309	142	9.9	7.7	0.493056	-0.36257	-0.11	0.999989	18	5	9	11	0	0	0				1	0	0	0
10901	4	126110944	126111203	259	27	21	0.899306	-0.36257	-0.08	0.999989	46	23	29	26	0	0	1	Stk40	7116	in gene	1	0	1	0
11290	5	9068979	9069121	142	16.2	12.6	0.493056	-0.36257	-0.07	0.999989	22	15	11	16	0	0	0				1	0	0	0
1963	11	16261303	16261514	211	21.857	17	0.732644	-0.362561	-0.1	0.999989	31	29	29	14	0	0	1	Vstm2a	3684	in gene	1	1	1	0
6381	17	25727365	25727786	421	34.6155	26.9235	1.46182	-0.362552	-0.14	0.999989	81	28	41	30	0	2	4	Gng13, Chtf18, Rpusd1, Mslnl	10403, -160, -176, -8465	downstream, upstream, upstream, upstream	1	1	1	1
1970	11	16831851	16832054	203	14.25	11.0835	0.704872	-0.362548	-0.05	0.999989	21	10	13	12	0	1	2	Egfr, E230015J15Rik	79749, -1250	in gene, upstream	1	0	0	0
6311	17	21650402	21650854	452	38.107	29.6425	1.56964	-0.362389	-0.21	0.999989	66	42	43	42	0	1	1	3110052M02Rik	17	in gene	1	1	1	1
7462	18	84589581	84589947	366	21.5	16.727	1.2712	-0.362158	-0.14	0.999989	32	21	25	16	1	1	1	Zfp407	-260	upstream	1	0	1	0
13955	7	101896191	101896477	286	29.5555	23	0.993591	-0.361793	-0.2	0.999989	44	27	27	29	1	1	3	Anapc15, Tomt, Lamtor1	-81, 10025, -9503	upstream, downstream, upstream	1	1	1	1
4989	14	120275440	120275778	338	53.5	41.636	1.17431	-0.361707	-0.13	0.999989	83	56	42	62	0	1	1	Mbnl2	-60	upstream	1	1	1	1
667	1	133130999	133131599	600	55.184	42.9475	2.08463	-0.361676	-0.25	0.999989	102	65	79	62	1	1	1	Ppp1r15b	133	in gene	1	1	1	1
4511	14	25459511	25459653	142	22.1	17.2	0.493374	-0.361638	-0.11	0.999989	32	16	18	22	1	1	2	Gm17747, Zmiz1	17941, 397	downstream, in gene	1	0	0	0
11120	4	148038672	148039257	585	65.1665	50.722	2.03273	-0.361519	-0.16	0.999989	121	78	81	67	1	2	2	Clcn6, Mthfr	-197, -113	upstream, upstream	1	1	1	1
5603	15	100615013	100615673	660	35.2	27.4	2.29353	-0.3614	-0.12	0.999989	47	46	34	41	2	2	3	C330013E15Rik, Dazap2, Smagp	-233, -319, 21522	upstream, upstream, downstream	1	1	1	1
13301	7	17017080	17017406	326	51.5	40.1	1.1332	-0.36097	-0.17	0.999989	76	61	54	50	0	0	1	Ppp5c	10671	in gene	1	1	1	1
5769	16	17451807	17452190	383	47.25	36.792	1.33138	-0.360922	-0.21	0.999989	70	61	50	50	1	1	1	Crkl	11	in gene	1	1	1	1
5018	14	122534063	122534654	591	57.6385	44.889	2.05479	-0.360671	-0.21	0.999989	129	63	74	92	1	1	1	Pcca	30	in gene	1	1	1	1
8938	2	151741235	151741405	170	20.8	16.2	0.591089	-0.36059	-0.28	0.999989	24	20	19	16	1	1	2	Psmf1, 4930556L07Rik	-27, 10105	upstream, downstream	1	0	1	0
223	1	44102250	44102674	424	40.5385	31.577	1.47442	-0.360419	-0.22	0.999989	52	68	41	54	1	1	2	Tex30, Kdelc1	-74, 16311	upstream, downstream	1	1	1	1
11850	5	108694048	108694215	167	31.6665	24.6665	0.580732	-0.360404	-0.15	0.999989	39	30	25	28	1	1	2	Idua, Fgfrl1	25025, -98	downstream, upstream	1	1	0	0
13442	7	29518495	29519048	553	52.6665	41.028	1.92319	-0.360277	-0.21	0.999989	104	57	67	65	1	1	1	4932431P20Rik	-5772	upstream	1	1	1	1
979	1	183388801	183389021	220	29.4165	22.917	0.765141	-0.360207	-0.13	0.999989	37	29	19	33	0	1	1	Taf1a	26	in gene	1	1	1	1
11479	5	36738867	36739379	512	23.906	18.625	1.78078	-0.360132	-0.06	0.999989	36	28	22	30	0	0	1	Bloc1s4	9556	downstream	1	1	1	1
3008	12	8921486	8922223	737	63.674	49.6085	2.56338	-0.360117	-0.23	0.999989	117	104	80	75	1	1	1	Laptm4a	547	in gene	1	1	1	1
13568	7	44857116	44857259	143	32.6	25.4	0.497398	-0.360043	-0.13	0.999989	43	26	27	31	1	1	5	Tbc1d17, Akt1s1, Mir707, Pnkp, Ptov1	-8108, 7963, 7488, 6, 12601	upstream, downstream, downstream, in gene, downstream	1	0	0	0
8441	2	72841472	72841650	178	13.5835	10.5835	0.619141	-0.360038	-0.06	0.999989	21	10	12	13	0	0	0				1	0	0	0
11222	4	155409020	155409326	306	19.25	15	1.06447	-0.359896	-0.14	0.999989	27	19	23	21	1	1	2	5830444B04Rik, 2010015L04Rik	12531, -17	in gene, upstream	1	1	1	0
12370	6	29164531	29164772	241	14.4375	11.25	0.838358	-0.359896	-0.09	0.999989	22	15	20	11	1	1	2	Rbm28, Prrt4	73, 14933	in gene, downstream	1	0	0	0
6424	17	27909142	27909333	191	25.6665	20	0.664429	-0.359887	-0.25	0.999989	25	34	24	22	1	2	3	Uhrf1bp1, Taf11, Anks1	52730, -1513, -103	downstream, upstream, upstream	0	1	0	0
4887	14	80683820	80684011	191	12.833	10	0.664442	-0.359858	-0.21	0.999989	21	8	12	10	0	0	0				1	0	0	0
9429	3	54755842	54756124	282	13.3125	10.375	0.981137	-0.35967	-0.03	0.999989	23	9	13	13	1	1	2	Alg5, Smad9	20444, 401	downstream, in gene	1	0	0	0
5253	15	53153832	53153999	167	13.6	10.6	0.581079	-0.359542	-0.02	0.999989	22	8	16	8	0	0	1	Ext1	192268	in gene	1	0	0	0
1293	10	49788486	49788775	289	18.389	14.3335	1.00564	-0.359452	-0.12	0.999989	31	14	19	18	1	1	1	Grik2	124	in gene	1	0	0	0
8999	2	155819024	155819371	347	27	21.0455	1.20747	-0.359448	-0.21	0.999989	54	15	34	24	1	1	4	Mmp24, BC029722, Eif6, Fam83c	43853, 6, 7728, 15657	downstream, in gene, downstream, downstream	1	0	1	0
9078	2	165874999	165875139	140	18.6	14.5	0.487231	-0.35925	-0.09	0.999989	25	17	10	22	0	0	1	Zmynd8	9682	in gene	0	0	0	1
12345	6	22834635	22834833	198	15.5	12.0835	0.689094	-0.35923	-0.08	0.999989	24	12	19	10	0	0	0				1	0	0	0
11682	5	86172332	86173089	757	64.0835	49.9585	2.63458	-0.359223	-0.24	0.999989	114	93	61	79	1	1	2	Uba6, Gnrhr	33, 25160	in gene, downstream	1	1	1	1
12220	5	146220850	146221171	321	24.5	19.1	1.11718	-0.359209	0.05	0.999989	39	24	23	26	1	1	1	Rnf6	447	in gene	1	1	1	1
9695	3	95588571	95589022	451	36.464	28.4285	1.56971	-0.359135	-0.1	0.999989	77	37	44	45	0	1	2	Hormad1, Golph3l	29119, -138	downstream, upstream	1	1	1	1
10771	4	116053675	116053982	307	26.722	20.8335	1.06852	-0.359123	-0.18	0.999989	43	23	29	23	1	1	1	Nsun4	48	in gene	1	1	1	1
8292	2	40510674	40510816	142	8.85	6.9	0.494249	-0.359081	0	0.999989	19	2	7	10	0	0	0				1	0	0	0
3354	12	80643963	80644288	325	15.6815	12.227	1.13127	-0.358993	0.01	0.999989	31	14	15	19	1	2	2	Erh, Slc39a9	-264, -90	upstream, upstream	1	0	0	0
8005	2	8380413	8380541	128	13.625	10.625	0.445609	-0.358793	-0.11	0.999989	9	22	11	13	0	0	0				0	1	0	0
8914	2	150608454	150608746	292	39.111	30.5	1.01657	-0.358765	-0.09	0.999989	63	35	33	42	0	1	2	Apmap, Acss1	-77, 59640	upstream, downstream	1	1	1	1
14974	8	105347880	105348164	284	47.4445	37	0.988749	-0.358716	-0.16	0.999989	64	57	55	43	1	2	2	Fhod1, Slc9a5	-52, -236	upstream, upstream	1	1	1	1
15604	9	65676379	65676610	231	26.125	20.375	0.804276	-0.358631	-0.18	0.999989	28	38	27	23	1	1	1	Oaz2	-54	upstream	1	1	1	0
3202	12	52006230	52006597	367	31.625	24.667	1.27792	-0.358483	-0.07	0.999989	57	30	33	35	1	1	1	Dtd2	88	in gene	1	1	1	1
3093	12	29096094	29096372	278	19.4445	15.1665	0.968022	-0.358474	-0.17	0.999989	32	13	25	16	0	0	0				1	0	0	0
11377	5	25644687	25644827	140	12.5	9.75	0.4875	-0.358454	0.02	0.999989	13	15	2	20	0	0	0				0	0	0	1
7753	19	34527295	34527688	393	41.269	32.1925	1.3686	-0.358334	-0.23	0.999989	58	63	54	44	0	1	1	Lipa	-17	upstream	1	1	1	1
11513	5	43807982	43808295	313	21.6	16.85	1.09004	-0.358283	-0.13	0.999989	39	18	17	27	1	0	0				1	1	0	1
12480	6	42645094	42645503	409	20.6665	16.125	1.42465	-0.357995	-0.15	0.999989	28	26	16	24	0	1	1	Fam115c	-257	upstream	1	1	0	1
12473	6	41604412	41604667	255	43.8125	34.1875	0.888304	-0.357874	-0.15	0.999989	57	44	47	39	0	1	1	Ephb6	-943	upstream	1	1	1	1
8244	2	34754209	34754532	323	17.3	13.5	1.12523	-0.357813	-0.22	0.999989	15	28	14	20	1	1	1	Gapvd1	862	in gene	0	1	0	0
13843	7	89404063	89404686	623	39.975	31.2	2.17073	-0.357552	-0.17	0.999989	70	44	55	41	1	1	1	Fzd4	8	in gene	1	1	1	1
643	1	131527271	131528006	735	90.7175	70.8045	2.561	-0.35754	-0.19	0.999989	146	124	125	97	1	2	2	Srgap2, Fam72a	-277, -351	upstream, upstream	1	1	1	1
15878	9	108507847	108508170	323	32.35	25.25	1.12549	-0.357482	0.03	0.999989	51	29	38	23	0	1	3	Usp19, Qars, Qrich1	17332, 3, -9079	downstream, in gene, upstream	1	1	1	0
14306	8	4165895	4166528	633	116.35	90.825	2.20595	-0.35731	-0.29	0.999989	224	134	133	146	1	1	2	4932443L11Rik, Evi5l	40671, -356	in gene, upstream	1	1	1	1
13528	7	41393233	41393632	399	28.2305	22.0385	1.39056	-0.357229	-0.14	0.999989	47	32	32	28	0	1	2	AI987944, Vmn2r57	-53, 55209	upstream, downstream	1	1	1	1
14862	8	86389987	86390271	284	29.9375	23.375	0.989934	-0.356987	-0.11	0.999989	44	26	34	22	0	0	0				1	1	1	1
4690	14	55053614	55053756	142	18.25	14.25	0.494985	-0.356935	0.01	0.999989	27	13	13	20	0	0	1	Zfhx2	38363	downstream	1	0	0	0
7644	19	12475456	12475827	371	45.8335	35.792	1.29339	-0.356765	-0.17	0.999989	74	49	61	39	0	0	1	Dtx4	26355	in gene	1	1	1	1
6358	17	24426450	24426773	323	49.3	38.5	1.12608	-0.356729	-0.15	0.999989	72	54	50	47	1	1	2	Rnps1, Eci1	11936, -72	downstream, upstream	1	1	1	1
6982	18	6241292	6241667	375	36.75	28.708	1.30776	-0.356291	-0.2	0.999989	65	36	43	37	1	1	1	Kif5b	45	in gene	1	1	1	1
2770	11	103142520	103142755	235	24.5625	19.1875	0.819532	-0.356291	-0.18	0.999989	35	21	22	26	0	0	1	Hexim2	9298	downstream	1	0	0	0
5183	15	37053230	37053377	147	16	12.5	0.512695	-0.356144	-0.16	0.999989	15	23	23	10	0	0	0				0	1	1	0
9582	3	87566080	87566424	344	47.591	37.1815	1.19981	-0.356104	-0.16	0.999989	77	45	50	54	0	0	1	Etv3l	11493	downstream	1	1	1	1
1886	11	3452228	3452545	317	31.55	24.65	1.10568	-0.356052	-0.04	0.999989	57	22	36	25	1	2	2	Rnf185, 8430429K09Rik	-61, -51	upstream, upstream	1	1	1	1
747	1	150392734	150393614	880	48.3395	37.768	3.06942	-0.356038	-0.25	0.999989	103	65	66	55	1	2	2	BC003331, Tpr	-119, 336	upstream, in gene	1	1	1	1
13445	7	29783873	29784568	695	30.5955	23.905	2.4242	-0.356007	-0.21	0.999989	58	41	51	43	1	1	2	Zfp84, Zfp30	15668, -570	downstream, upstream	1	1	1	1
2284	11	60537905	60538087	182	28.5835	22.3335	0.634841	-0.355973	-0.05	0.999989	35	31	28	26	1	1	2	Myo15, Alkbh5	68657, 313	downstream, in gene	1	1	1	0
1567	10	81292578	81293348	770	42.0205	32.8335	2.68595	-0.355925	-0.18	0.999989	83	41	56	53	1	2	2	Tjp3, Pip5k1c	-1696, -9	upstream, upstream	1	1	1	1
9744	3	100489292	100489600	308	39.8	31.1	1.07443	-0.355854	-0.02	0.999989	72	33	47	33	1	2	2	Fam46c, Gm12474	-254, 49	upstream, in gene	1	1	1	1
9762	3	103102368	103102743	375	30.5	23.8335	1.30819	-0.355818	-0.04	0.999989	53	31	31	35	1	0	1	Ampd1	28541	downstream	1	1	1	1
908	1	173367917	173368063	146	18.875	14.75	0.509342	-0.355762	-0.04	0.999989	25	16	28	5	1	1	1	Cadm3	-295	upstream	0	0	1	0
5175	15	36727404	36728067	663	20.8095	16.262	2.31301	-0.355738	-0.21	0.999989	39	20	24	23	0	0	0				1	0	1	0
15380	9	37576497	37576743	246	16.875	13.1875	0.858234	-0.355716	0	0.999989	21	20	19	15	0	0	0				1	0	0	0
4028	13	58215653	58215870	217	17.1665	13.4165	0.757128	-0.355588	-0.07	0.999989	21	21	16	14	1	1	1	Ubqln1	-108	upstream	1	0	0	0
12329	6	17307587	17307810	223	16.357	12.786	0.778194	-0.355343	-0.1	0.999989	24	16	15	14	0	1	1	Cav1	1363	in gene	1	0	0	0
2985	12	4917038	4917689	651	50.075	39.15	2.27219	-0.355078	-0.3	0.999989	108	53	70	65	1	1	2	Ubxn2a, Atad2b	-9843, 10	upstream, in gene	1	1	1	1
10314	4	40948059	40948589	530	50.735	39.6765	1.85035	-0.354697	-0.16	0.999989	100	59	65	60	1	2	2	Bag1, Chmp5	-30, -229	upstream, upstream	1	1	1	1
1684	10	96033676	96033850	174	15.6	12.2	0.607486	-0.354665	-0.19	0.999989	13	22	20	7	0	0	1	Eea1	93100	in gene	0	1	1	0
13354	7	24593826	24593973	147	19.5	15.25	0.513221	-0.354665	-0.19	0.999989	25	18	18	16	1	1	2	Zfp575, Ethe1	-6258, 6356	upstream, in gene	1	0	0	0
5017	14	122474979	122475225	246	20	15.643	0.858968	-0.354483	-0.15	0.999989	29	21	22	14	1	2	3	Zic5, 2610035F20Rik, Zic2	-9444, 97, -282	upstream, in gene, upstream	1	0	0	0
12327	6	17280988	17281559	571	25.889	20.25	1.99387	-0.354417	0.01	0.999989	40	27	32	27	0	1	1	Cav2	-68	upstream	1	1	1	1
12548	6	54554386	54554612	226	23.286	18.2145	0.789192	-0.354375	-0.08	0.999989	39	16	30	13	0	0	1	Scrn1	11883	in gene	1	0	1	0
10827	4	119294453	119294942	489	67.9665	53.167	1.70769	-0.354293	-0.22	0.999989	134	71	85	82	1	1	2	Ybx1, Ppih	-184, 25826	upstream, downstream	1	1	1	1
14068	7	118584683	118584825	142	15.5	12.125	0.495896	-0.354283	-0.1	0.999989	25	13	10	19	1	1	2	Tmc7, B230311B06Rik	-68, -7580	upstream, upstream	1	0	0	0
16152	X	53643666	53643905	239	28.4375	22.25	0.834812	-0.353989	-0.05	0.999989	47	24	28	27	1	1	1	Cxx1a	-22	upstream	1	1	1	1
9249	3	14862707	14862938	231	24.643	19.2855	0.807052	-0.353661	-0.06	0.999989	31	26	21	23	0	1	1	Car3	-716	upstream	1	1	1	1
7622	19	10502704	10502937	233	16.4285	12.857	0.814047	-0.353647	-0.19	0.999989	23	18	22	9	0	0	1	Sdhaf2	22389	in gene	1	0	1	0
13378	7	25619264	25619616	352	18.7915	14.7085	1.22999	-0.35343	-0.21	0.999989	33	17	23	15	1	2	3	Gm7092, Atp5sl, B3gnt8	-3548, -53, -8184	upstream, upstream, upstream	1	0	1	0
3404	12	85745882	85746082	200	12.5	9.7855	0.698964	-0.353211	-0.14	0.999989	21	9	13	11	1	1	1	Mfsd7c	-557	upstream	1	0	0	0
3058	12	21112541	21112826	285	35.0555	27.4445	0.996084	-0.353124	-0.07	0.999989	49	41	46	22	1	1	1	Asap2	927	in gene	1	1	1	0
13388	7	27178423	27179262	839	43.9425	34.404	2.9325	-0.353041	-0.3	0.999989	72	59	49	62	1	3	4	Rab4b, Mir3101, Mia, Snrpa	41, -2749, 2307, 17429	in gene, upstream, downstream, downstream	1	1	1	1
3208	12	53246637	53246809	172	12.9	10.1	0.60119	-0.353016	0.12	0.999989	26	4	11	10	0	1	1	Npas3	-1954	upstream	1	0	0	0
8929	2	151039204	151039649	445	35.714	27.9645	1.55554	-0.352893	-0.21	0.999989	76	26	44	40	1	1	1	Nanp	-47	upstream	1	1	1	1
4007	13	55444919	55445304	385	39.75	31.125	1.34581	-0.352881	-0.19	0.999989	62	44	47	36	1	1	1	Grk6	-223	upstream	1	1	1	1
14888	8	90955199	90955467	268	17.6665	13.8335	0.936846	-0.35285	-0.15	0.999989	26	17	15	21	0	0	1	Chd9	126498	in gene	1	0	0	1
10659	4	100095688	100096078	390	25.5415	20	1.36333	-0.352843	-0.13	0.999989	44	27	30	22	1	1	1	Ror1	92	in gene	1	1	1	1
6471	17	32284610	32284915	305	19.722	15.4445	1.06629	-0.352713	-0.13	0.999989	25	20	20	23	1	1	1	Brd4	-639	upstream	1	1	0	1
7115	18	34220708	34221158	450	43.5	34.071	1.57348	-0.352471	-0.26	0.999989	73	53	57	39	1	2	2	Gm10548, Apc	839, -51	in gene, upstream	1	1	1	1
14915	8	94532098	94532302	204	18.0835	14.1665	0.713448	-0.352191	-0.02	0.999989	31	12	19	15	0	1	2	Nlrc5, Cpne2	59437, -828	downstream, upstream	1	0	0	0
6948	17	90768304	90768497	193	13.083	10.25	0.675034	-0.352069	0.03	0.999989	25	5	8	17	0	0	1	Nrxn1	324402	in gene	1	0	0	0
14305	8	3676277	3676625	348	56.2725	44.091	1.21726	-0.351946	-0.15	0.999989	95	56	66	57	1	1	4	1810033B17Rik, BB094273, Trappc5, Fcer2a	10689, 10801, -26, 17723	downstream, in gene, upstream, downstream	1	1	1	1
412	1	82291503	82291735	232	30.357	23.786	0.811526	-0.351917	-0.19	0.999989	34	35	36	20	1	2	2	Irs1, Gm19537	-180, -6371	upstream, upstream	0	1	0	0
7799	19	40831030	40831470	440	22.6075	17.7145	1.53915	-0.351871	-0.18	0.999989	34	29	26	23	1	1	2	Cc2d2b, Ccnj	65816, -29	downstream, upstream	1	1	1	1
7875	19	46395108	46395383	275	62.6875	49.125	0.962069	-0.35172	-0.21	0.999989	98	57	55	67	1	2	2	Actr1a, Sufu	490, -1673	in gene, upstream	1	1	1	1
4730	14	57826127	57826467	340	20.5905	16.136	1.18949	-0.351696	-0.17	0.999989	32	23	23	17	1	2	3	Ska3, Mrp63, Zdhhc20	-134, 58, 63965	upstream, in gene, downstream	1	0	1	0
3852	13	34096064	34096342	278	23.889	18.722	0.972638	-0.351612	-0.14	0.999989	35	27	28	20	0	0	1	4930447K03Rik	17069	in gene	1	1	1	1
3590	12	111713031	111713323	292	27.5	21.5555	1.02179	-0.351376	-0.12	0.999989	38	30	30	26	1	2	2	Bag5, Apopt1	79, -92	in gene, upstream	1	1	1	1
1865	10	128743816	128744104	288	19.278	15.111	1.0078	-0.351356	-0.25	0.999989	28	19	26	14	1	2	2	Dgka, Wibg	96, -3919	in gene, upstream	1	0	1	0
15385	9	40192197	40192518	321	27.3	21.4	1.12333	-0.35129	-0.18	0.999989	39	28	24	35	1	1	2	Olfr986, Zfp202	5278, 41	downstream, in gene	1	1	1	1
3963	13	49681897	49682307	410	44.5	34.8845	1.43486	-0.351219	-0.15	0.999989	67	71	54	41	1	1	2	Nol8, Iars	28752, -28	downstream, upstream	1	1	1	1
1529	10	80149374	80149628	254	45.125	35.375	0.888925	-0.351197	-0.18	0.999989	73	36	42	41	1	1	2	Atp5d, Midn	7186, 1211	downstream, in gene	1	1	1	1
9403	3	51553615	51553773	158	16.2	12.7	0.552965	-0.351165	-0.05	0.999989	27	9	17	15	0	1	2	Setd7, 5031434O11Rik	7129, -6063	in gene, upstream	1	0	0	0
3013	12	10390682	10391356	674	31.8575	24.9765	2.35902	-0.351062	-0.18	0.999989	53	34	47	27	1	1	2	Nt5c1b, Rdh14	21048, 239	downstream, in gene	1	1	1	1
2243	11	57962401	57962823	422	21.192	16.6155	1.47709	-0.35099	-0.26	0.999989	28	24	29	15	0	0	0				1	1	1	0
15300	9	23408529	23408671	142	11	8.625	0.497058	-0.350907	0.05	0.999989	21	4	13	7	0	0	1	Bmper	185524	in gene	1	0	0	0
15539	9	58092700	58092842	142	17.6	13.8	0.497058	-0.350907	-0.03	0.999989	27	14	16	14	0	0	1	Ccdc33	26052	in gene	1	0	0	0
1955	11	12026218	12026429	211	14.6665	11.5	0.738594	-0.350891	-0.07	0.999989	20	13	16	12	1	0	1	Grb10	11097	in gene	1	0	0	0
16163	X	58030384	58030675	291	19.5555	15.3335	1.01863	-0.350887	-0.14	0.999989	31	13	19	18	1	1	1	Zic3	-99	upstream	1	0	0	0
12724	6	86365428	86365769	341	24.6365	19.318	1.19368	-0.350852	-0.22	0.999989	34	26	20	31	1	2	2	Fam136a, Snrpg	-85, -5942	upstream, upstream	1	1	0	1
13690	7	63925857	63926025	168	22.7	17.8	0.588106	-0.350815	-0.3	0.999989	25	30	26	15	0	0	2	Klf13, E030018B13Rik	12974, 9084	in gene, downstream	0	1	0	0
12221	5	146221290	146221432	142	17.375	13.625	0.497109	-0.350757	-0.08	0.999989	27	12	14	16	1	1	1	Rnf6	96	in gene	1	0	0	0
2294	11	61104405	61104599	194	15.8335	12.4165	0.679166	-0.350722	-0.12	0.999989	26	12	14	17	0	0	0				1	0	0	0
9182	2	180701939	180702351	412	33.154	26	1.4424	-0.350671	-0.19	0.999989	54	28	44	35	1	0	1	Dido1	7854	in gene	1	1	1	1
14842	8	84986098	84986294	196	32.833	25.75	0.686238	-0.350574	-0.14	0.999989	42	31	35	22	1	2	2	Junb, Hook2	-7448, -4399	upstream, upstream	1	0	1	0
1124	10	17722797	17723621	824	41.192	32.308	2.8852	-0.350473	-0.26	0.999989	67	57	59	51	1	1	1	Cited2	-19	upstream	1	1	1	1
5646	16	3743549	3743875	326	29.091	22.818	1.14153	-0.350401	-0.05	0.999989	51	25	24	35	1	1	1	Zfp263	-387	upstream	1	0	1	1
165	1	37029184	37029431	247	16.8125	13.1875	0.864926	-0.350363	-0.02	0.999989	25	17	21	11	1	1	1	Vwa3b	3	in gene	1	0	1	0
7597	19	8802144	8802698	554	47.028	36.889	1.94	-0.350329	-0.23	0.999989	78	76	58	55	0	2	3	Polr2g, Zbtb3, Ttc9c	-3864, -75, 16873	upstream, upstream, downstream	1	1	1	1
12476	6	42245768	42246145	377	32.667	25.625	1.32023	-0.350282	-0.23	0.999989	59	34	37	38	0	1	1	Gstk1	21	in gene	1	1	1	1
11025	4	136053400	136053542	142	16.7	13.1	0.497273	-0.350281	-0.17	0.999989	21	14	23	9	1	1	1	Rpl11	-100	upstream	1	0	0	0
10094	3	153912721	153913281	560	33.25	26.083	1.96113	-0.350245	-0.15	0.999989	60	41	49	36	1	4	5	Msh4, Rabggtb, Snord45b, Snord45c, Acadm	-6863, -35, -2390, -812, 31431	upstream, upstream, upstream, upstream, downstream	1	1	1	1
2451	11	75530495	75530684	189	19.3335	15.1665	0.661894	-0.350215	-0.17	0.999989	29	15	11	25	0	1	2	Scarf1, Slc43a2	17048, -1105	downstream, upstream	1	0	0	0
10811	4	117909076	117909380	304	31.55	24.75	1.06464	-0.350211	-0.19	0.999989	47	30	38	25	0	0	1	Ipo13	5771	in gene	1	1	1	0
7683	19	22138930	22139210	280	19.3335	15.167	0.980617	-0.350167	-0.17	0.999989	25	20	20	19	1	1	1	Trpm3	-47	upstream	1	1	1	1
5469	15	83172032	83172497	465	29.2335	22.9335	1.62853	-0.350166	-0.13	0.999989	45	37	44	21	1	2	2	Cyb5r3, LOC100504676	-56, -1747	upstream, upstream	1	1	1	1
559	1	106759365	106759965	600	60.5835	47.5275	2.10133	-0.350162	-0.18	0.999989	106	87	53	91	1	1	1	Kdsr	77	in gene	1	1	1	1
8161	2	29802541	29802758	217	22.214	17.4285	0.760055	-0.350021	-0.13	0.999989	31	20	31	10	1	1	2	Coq4, Slc27a4	14386, -31	downstream, upstream	1	1	1	0
8491	2	84650592	84650867	275	28.111	22.0555	0.96322	-0.349996	-0.07	0.999989	55	20	29	30	0	1	2	Ctnnd1, Gm13718	11, -8350	in gene, upstream	1	0	1	1
14448	8	25358696	25358929	233	13.9285	10.9285	0.816139	-0.349945	-0.01	0.999989	24	13	11	17	0	0	0				1	0	0	0
1578	10	81633565	81633792	227	24.375	19.125	0.795124	-0.349942	-0.1	0.999989	37	19	27	20	0	1	2	Sirt6, Ankrd24	-6070, 5138	upstream, in gene	1	0	0	0
13726	7	68067609	68067751	142	13	10.2	0.49739	-0.349942	-0.08	0.999989	21	8	15	11	0	0	1	Igf1r	115423	in gene	1	0	0	0
15158	8	126666443	126666675	232	27.857	21.8575	0.812655	-0.349911	-0.11	0.999989	40	30	27	26	0	0	0				1	1	0	0
7155	18	36197206	36197609	403	38.577	30.2695	1.41167	-0.349876	-0.18	0.999989	51	55	47	44	1	1	1	Nrg2	-247	upstream	1	1	1	1
12980	6	122801548	122802068	520	17.125	13.438	1.82163	-0.349786	0.14	0.999989	29	17	24	18	1	0	0				1	0	1	0
7712	19	26845421	26845610	189	18.5835	14.583	0.662115	-0.349735	-0.07	0.999989	19	23	20	17	0	0	0				1	1	0	0
9842	3	108653791	108654176	385	33.2305	26.077	1.34876	-0.34973	-0.16	0.999989	65	24	41	39	1	1	2	Wdr47, Clcc1	62705, 70	downstream, in gene	1	1	1	1
10963	4	132510407	132510744	337	29.5	23.15	1.18062	-0.349703	-0.19	0.999989	32	38	29	34	1	1	1	Sesn2	-119	upstream	1	1	1	1
9920	3	125937891	125938170	279	13.9375	10.9375	0.977438	-0.349689	-0.03	0.999989	19	15	10	19	1	1	1	Ugt8a	520	in gene	1	0	0	1
16278	X	101273998	101274281	283	16.7775	13.1665	0.991474	-0.349656	-0.04	0.999989	26	13	19	17	1	2	2	Il2rg, Med12	-5933, 48	upstream, in gene	1	0	1	0
11909	5	114773489	114773631	142	19.75	15.5	0.497514	-0.349584	-0.09	0.999989	27	16	18	17	1	4	4	Git2, 4930515G01Rik, Ankrd13a, Gm19344	-68, 1423, -1580, -7034	upstream, downstream, upstream, upstream	1	0	0	0
12661	6	73248276	73248634	358	22.8185	17.909	1.25435	-0.349519	-0.11	0.999989	42	22	23	25	1	1	1	Suclg1	-50	upstream	1	1	1	1
6053	16	62786568	62787128	560	36.5	28.647	1.96212	-0.349512	-0.25	0.999989	76	48	46	46	1	1	2	Nsun3, Arl13b	-132, 60192	upstream, downstream	1	1	1	1
7026	18	12925835	12926130	295	30.2225	23.722	1.0337	-0.349397	-0.03	0.999989	33	48	33	30	0	0	1	Osbpl1a	15859	in gene	1	1	1	1
9240	3	10306986	10307128	142	11.625	9.125	0.4976	-0.349334	0.06	0.999989	19	6	8	13	0	1	2	Fabp12, Impa1	-5874, 24382	upstream, downstream	1	0	0	0
9229	3	9530212	9530596	384	19.375	15.2085	1.34564	-0.349318	-0.1	0.999989	30	23	23	16	0	0	1	Zfp704	79681	in gene	1	1	1	0
15602	9	65461203	65461327	124	13.375	10.5	0.434579	-0.34915	-0.12	0.999989	11	20	12	12	1	1	2	Mtfmt, Spg21	25483, 328	downstream, in gene	0	1	0	0
5408	15	79030785	79030946	161	21.4	16.8	0.564252	-0.34915	-0.27	0.999989	20	29	19	21	1	2	3	Gm17753, H1f0, Gcat	-4911, 2653, -9	upstream, downstream, upstream	0	1	0	0
7154	18	36122329	36122593	264	18.611	14.611	0.925265	-0.349101	-0.17	0.999989	27	23	28	12	0	0	1	Nrg2	74699	in gene	1	1	1	0
10259	4	32179839	32180035	196	23.9285	18.786	0.686953	-0.349072	0.03	0.999989	39	14	24	18	0	0	0				1	0	1	0
8652	2	113327386	113327848	462	37.867	29.7335	1.61949	-0.348852	-0.2	0.999989	70	39	55	33	1	1	1	Fmn1	-119	upstream	1	1	1	1
11554	5	53809504	53809823	319	23.05	18.1	1.11828	-0.348777	-0.15	0.999989	40	23	30	16	1	1	1	Tbc1d19	36	in gene	1	1	1	0
3150	12	36156609	36157239	630	32.4735	25.5	2.20853	-0.348766	-0.18	0.999989	62	29	35	34	1	2	2	Bzw2, Ankmy2	-99, -200	upstream, upstream	1	0	1	1
9378	3	45385136	45385265	129	20.375	16	0.452235	-0.348728	-0.23	0.999989	23	20	14	20	0	1	2	2610316D01Rik, Pcdh10	-6940, 6802	upstream, in gene	0	1	0	0
11365	5	24842564	24842746	182	27.5	21.6	0.638182	-0.3484	-0.14	0.999989	39	20	26	23	1	1	1	Rheb	-294	upstream	1	0	0	0
13686	7	63671999	63672249	250	20.6875	16.25	0.876672	-0.34832	-0.1	0.999989	32	18	18	21	0	0	1	Otud7a	227352	in gene	1	0	0	0
10202	4	14881813	14882060	247	22.4375	17.625	0.866171	-0.348289	0.02	0.999989	38	19	20	26	0	0	1	Tmem55a	17717	in gene	1	1	0	1
14324	8	8690446	8690671	225	24.643	19.3575	0.789024	-0.348285	-0.17	0.999989	35	20	25	26	1	1	1	Arglu1	-21	upstream	1	0	0	1
8328	2	52857744	52858038	294	21.5	16.889	1.03101	-0.348253	-0.03	0.999989	40	13	35	9	1	1	1	Fmnl2	23	in gene	1	0	1	0
11806	5	104046625	104046974	349	43.85	34.45	1.22404	-0.348073	-0.05	0.999989	63	53	37	48	1	1	1	Nudt9	-212	upstream	1	1	1	1
1596	10	83359995	83360512	517	28.265	22.206	1.81328	-0.348067	-0.21	0.999989	44	43	43	38	1	1	1	D10Wsu102e	32	in gene	1	1	1	1
14652	8	68793679	68794215	536	44.3235	34.8235	1.87999	-0.348011	-0.17	0.999989	101	50	49	56	1	1	1	Ints10	-7	upstream	1	1	1	1
12021	5	125389944	125390165	221	24	18.857	0.775185	-0.347934	-0.09	0.999989	30	26	25	22	1	1	1	Ubc	-37	upstream	1	1	0	0
1944	11	8958699	8958881	182	14	11	0.638393	-0.347923	-0.16	0.999989	21	12	17	9	0	0	1	Pkd1l1	22630	in gene	1	0	0	0
8755	2	125782642	125782784	142	9.8	7.7	0.498087	-0.347923	-0.13	0.999989	18	5	14	4	1	1	1	Secisbp2l	157	in gene	1	0	0	0
15264	9	21196610	21196873	263	26.25	20.625	0.922513	-0.347923	-0.14	0.999989	39	34	24	33	0	0	1	Pde4a	31027	in gene	1	1	1	1
1290	10	46698132	46698274	142	11.2	8.8	0.498087	-0.347923	-0.1	0.999989	19	8	9	12	0	0	0				1	0	0	0
6669	17	50509835	50510050	215	16	12.5715	0.75415	-0.347915	0.02	0.999989	25	16	16	15	1	1	1	Plcl2	395	in gene	1	0	0	0
2271	11	59809896	59810336	440	20.5	16.1075	1.5434	-0.347891	-0.09	0.999989	32	19	19	24	1	2	3	Flcn, Gm16062, Cops3	-343, 36, 29651	upstream, in gene, downstream	1	0	0	0
12888	6	113099701	113099979	278	20.5	16.111	0.975361	-0.347578	-0.09	0.999989	31	24	28	11	0	0	1	Setd5	22201	in gene	1	1	1	0
14064	7	118129321	118130011	690	52.7145	41.4285	2.42086	-0.347576	-0.19	0.999989	104	81	68	61	1	1	2	Arl6ip1, Smg1	-41, 113971	upstream, downstream	1	1	1	1
5727	16	13754445	13754645	200	27.25	21.417	0.701737	-0.3475	0.01	0.999989	40	23	32	17	1	1	1	A930007A09Rik	-19	upstream	1	1	1	0
5030	14	124677484	124677685	201	21.4165	16.8335	0.7053	-0.347388	-0.17	0.999989	24	24	21	21	0	1	1	Fgf14	-457	upstream	1	0	0	1
11039	4	137993261	137993502	241	16.357	12.8575	0.845711	-0.347298	-0.02	0.999989	27	10	12	18	1	1	1	Eif4g3	-75	upstream	1	0	0	0
16146	X	53057188	53057378	190	17.9165	14.0835	0.66675	-0.347283	-0.08	0.999989	24	18	14	20	1	4	8	Mir450b, Mir450-1, Mir450-2, Mir542, C430049B03Rik, Mir351, Mir503, Mir322	-9205, -9039, -8916, -7796, -93, -3930, -3229, -2934	upstream, upstream, upstream, upstream, upstream, upstream, upstream, upstream	1	0	0	0
15203	9	13425106	13425692	586	26.75	21.028	2.05648	-0.347227	-0.2	0.999989	46	31	34	23	0	1	1	Phxr4	-5962	upstream	1	1	1	1
789	1	156938942	156939092	150	15.9	12.5	0.526449	-0.347099	-0.12	0.999989	15	21	17	12	1	1	1	Ralgps2	609	in gene	0	1	0	0
8076	2	21205577	21205979	402	25.3335	19.9165	1.4109	-0.347082	-0.1	0.999989	34	32	32	23	1	2	2	Enkur, Thnsl1	-413, 54	upstream, in gene	1	1	1	1
10416	4	49631752	49632345	593	35.0835	27.5835	2.08139	-0.346987	-0.22	0.999989	63	52	38	52	1	1	1	Rnf20	-12	upstream	1	1	1	1
16124	X	44789983	44790202	219	18.7145	14.7145	0.768711	-0.346918	-0.1	0.999989	25	20	15	20	1	1	1	Dcaf12l1	105	in gene	1	1	0	0
2703	11	98937515	98937685	170	24.8	19.5	0.596738	-0.346866	0.01	0.999989	37	18	29	15	1	1	1	Rara	-96	upstream	1	0	1	0
9705	3	96219736	96219963	227	25.071	19.7145	0.796878	-0.346762	-0.16	0.999989	36	21	27	19	1	3	3	Hist2h2ab, Hist2h2ac, Hist2h2be	-67, 995, -1272	upstream, downstream, upstream	1	0	0	0
15504	9	56160766	56161137	371	31.2085	24.5415	1.30243	-0.346716	-0.13	0.999989	56	29	38	31	1	1	1	Tspan3	119	in gene	1	1	1	1
14721	8	71485779	71486040	261	24.875	19.5625	0.916334	-0.346606	-0.13	0.999989	39	26	23	21	1	2	3	Dda1, Ano8, Gtpbp3	16715, 158, -2194	downstream, in gene, upstream	1	0	0	0
27	1	9748203	9748636	433	75.4615	59.3465	1.52023	-0.346578	-0.26	0.999989	134	85	96	89	1	2	2	Vcpip1, 1700034P13Rik	-37, 771	upstream, in gene	1	1	1	1
11067	4	141078276	141078485	209	21.0835	16.5835	0.733891	-0.346366	-0.2	0.999989	29	18	22	16	1	1	2	Necap2, Spata21	-35, -9965	upstream, upstream	1	1	1	0
15457	9	48984922	48985493	571	30.1945	23.75	2.00504	-0.346358	-0.13	0.999989	57	41	41	38	1	1	1	Usp28	-178	upstream	1	1	1	1
6204	16	97997036	97997387	351	25.773	20.2725	1.23254	-0.346336	-0.16	0.999989	32	35	22	32	0	0	0				1	1	1	1
6530	17	35046702	35047008	306	43.35	34.1	1.07458	-0.34626	-0.19	0.999989	59	63	41	57	1	2	2	Msh5, Clic1	-132, -3388	upstream, upstream	1	1	1	1
552	1	106043341	106043539	198	17.5835	13.833	0.69539	-0.346108	-0.02	0.999989	29	11	19	15	0	0	1	Zcchc2	53034	downstream	1	0	1	0
5098	15	21114867	21115079	212	15.0715	11.857	0.744571	-0.346084	-0.13	0.999989	24	20	16	20	0	0	0				1	0	0	0
16089	X	20920883	20921202	319	35.4	27.85	1.12038	-0.346072	-0.09	0.999989	65	28	43	28	1	1	2	Syn1, Cfp	-124, 10482	upstream, downstream	1	1	1	1
14099	7	121540063	121540239	176	17.583	13.833	0.618142	-0.346067	-0.06	0.999989	23	18	17	15	0	0	0				1	1	0	0
1588	10	82629586	82630118	532	40.147	31.588	1.86867	-0.345916	-0.24	0.999989	74	43	51	36	1	2	2	1190007I07Rik, Tdg	-6624, 14	upstream, in gene	1	1	1	1
3376	12	83631990	83632430	440	52.786	41.5355	1.54563	-0.34581	-0.19	0.999989	98	72	70	55	1	1	1	Rbm25	-24	upstream	1	1	1	1
6565	17	36257319	36257958	639	32.375	25.475	2.24469	-0.345798	-0.23	0.999989	52	39	42	40	1	1	2	Rpp21, Trim39	208, 14366	in gene, downstream	1	1	1	1
15541	9	58253094	58253362	268	21.125	16.625	0.941568	-0.345597	-0.11	0.999989	30	21	24	16	1	2	2	Pml, Stoml1	-3442, 64	upstream, in gene	1	0	0	0
6394	17	26043395	26043557	162	16.9	13.3	0.569157	-0.345597	-0.03	0.999989	30	9	16	21	0	0	1	Rab11fip3	25701	in gene	1	0	0	0
3228	12	55820970	55821242	272	27.875	21.9375	0.955637	-0.345573	-0.09	0.999989	42	30	23	30	1	1	1	Ralgapa1	61	in gene	1	1	1	1
3990	13	54565257	54565488	231	23.143	18.214	0.811614	-0.345528	-0.15	0.999989	32	22	25	20	1	1	2	4833439L19Rik, Arl10	10, -9641	in gene, upstream	1	1	1	0
11318	5	20701566	20702012	446	27	21.25	1.56705	-0.345497	-0.16	0.999989	45	23	32	24	1	0	1	Magi2	1474743	in gene	1	0	1	0
10897	4	126046876	126047078	202	18.7855	14.7855	0.709768	-0.345436	-0.23	0.999989	25	23	14	19	1	1	2	Csf3r, Mrps15	22318, 49	downstream, in gene	1	0	0	0
8029	2	11777443	11777931	488	57.3	45.1	1.71472	-0.345408	-0.19	0.999989	93	67	66	63	1	2	2	Fbxo18, Ankrd16	-160, -66	upstream, upstream	1	1	1	1
6949	17	90892411	90892594	183	20.75	16.333	0.643059	-0.345322	-0.15	0.999989	23	24	24	13	0	0	1	Nrxn1	200300	in gene	1	1	1	0
2199	11	51961128	51961280	152	14.1	11.1	0.534195	-0.345135	-0.18	0.999989	10	20	17	10	0	1	1	Cdkn2aipnl	-6427	upstream	0	1	0	0
13590	7	45526156	45526448	292	30.5555	24.0555	1.02627	-0.345065	-0.08	0.999989	44	31	31	29	1	2	3	Tulp2, Ppp1r15a, Plekha4	12596, -34, -28	downstream, upstream, upstream	1	1	1	1
108	1	24100059	24100345	286	24.0555	18.9445	1.00551	-0.344588	-0.06	0.999989	42	20	21	24	1	1	1	Fam135a	139	in gene	1	0	0	1
10970	4	132922546	132922927	381	41.5835	32.75	1.33958	-0.344516	-0.18	0.999989	67	47	53	42	1	1	1	Fam76a	-185	upstream	1	1	1	1
13070	6	134034888	134035512	624	35.4475	27.9215	2.19427	-0.344307	-0.18	0.999989	66	40	46	58	1	1	1	Etv6	-507	upstream	1	1	1	1
14726	8	71542669	71542962	293	44.5	35.0555	1.03042	-0.344165	-0.08	0.999989	81	35	45	41	1	2	2	Bst2, Mvb12a	-5378, -115	upstream, upstream	1	1	1	1
4758	14	61681434	61681678	244	19.4375	15.3125	0.858119	-0.344133	-0.04	0.999989	32	14	16	20	1	1	1	Dleu2	817	in gene	1	0	0	0
11991	5	123720774	123721214	440	29	22.846	1.54745	-0.344111	-0.17	0.999989	52	32	32	35	1	1	2	Zcchc8, Rsrc2	50, 28418	in gene, downstream	1	1	1	1
10470	4	59581355	59581861	506	45.062	35.5	1.77959	-0.344092	-0.26	0.999989	88	60	48	60	1	1	1	Hsdl2	45	in gene	1	1	1	1
12906	6	114290326	114290500	174	22	17.333	0.612001	-0.343982	-0.06	0.999989	29	18	20	23	0	0	1	Slc6a1	7778	in gene	1	0	0	0
15555	9	59577837	59578257	420	31.192	24.5765	1.47733	-0.343897	-0.11	0.999989	52	32	41	26	1	1	1	Celf6	-290	upstream	1	1	1	1
3392	12	84617246	84617565	319	22.4	17.65	1.12212	-0.343831	-0.19	0.999989	35	21	19	29	1	1	1	Abcd4	61	in gene	1	1	1	1
7733	19	30030171	30030636	465	41.2	32.467	1.63587	-0.34367	-0.24	0.999989	68	50	53	43	1	1	1	Uhrf2	-110	upstream	1	1	1	1
5111	15	25773923	25774223	300	28.0555	22.111	1.05551	-0.343519	-0.17	0.999989	45	25	25	27	0	0	1	Myo10	151523	in gene	1	0	0	1
13205	7	4876802	4877138	336	36.35	28.65	1.18226	-0.34342	-0.18	0.999989	56	37	46	30	1	1	1	Isoc2a	-83	upstream	1	1	1	1
7267	18	53176124	53176540	416	15.615	12.3075	1.46377	-0.343395	-0.13	0.999989	29	17	22	11	1	1	1	Snx2	-33	upstream	1	0	1	0
4111	13	67723954	67724484	530	29.441	23.2055	1.86495	-0.34336	-0.21	0.999989	55	33	41	34	0	1	2	Zfp71-rs1, 4930441O14Rik	4954, -5043	in gene, upstream	1	1	1	1
1968	11	16591479	16591975	496	29.8125	23.5	1.74543	-0.343257	-0.31	0.999989	54	38	40	41	0	0	0				1	1	1	1
1032	1	193035427	193035695	268	17.125	13.5	0.94317	-0.343145	0.02	0.999989	31	10	13	20	1	1	1	Syt14	137	in gene	1	0	0	1
9875	3	116512900	116513212	312	46.7225	36.8335	1.09805	-0.343099	-0.27	0.999989	75	41	56	41	0	2	2	Rtca, Dbt	-4881, -23	upstream, upstream	1	1	1	1
7176	18	37180370	37180501	131	19.5	15.375	0.461109	-0.342888	-0.07	0.999989	21	23	19	14	0	1	15	Pcdha1, Pcdha2, Pcdha3, Pcdha4, Pcdha5, Pcdha6, Pcdha7, Pcdha8, Pcdha9, Pcdha10, Pcdha11, Pcdha12, Pcdhac1, Pcdhac2, Gm10544	250150, 241230, 234228, 227746, 219995, 212679, 206511, 187968, 182555, 175115, 169577, 160205, 90299, 36466, -1913	in gene, in gene, in gene, in gene, in gene, in gene, in gene, in gene, in gene, in gene, in gene, in gene, in gene, in gene, upstream	0	0	1	0
13994	7	109518872	109519412	540	36.294	28.618	1.90086	-0.342808	-0.15	0.999989	60	37	36	44	1	2	3	Rpl27a, Snora3, St5	-53, -990, 98005	upstream, upstream, downstream	1	1	1	1
12264	6	3447521	3447681	160	12.3	9.7	0.563298	-0.342602	-0.02	0.999989	24	5	14	10	0	0	1	Hepacam2	46897	downstream	1	0	0	0
609	1	126152262	126152524	262	15.375	12.125	0.922401	-0.342602	-0.22	0.999989	26	13	18	12	0	0	1	Nckap5	678239	in gene	1	0	1	0
6084	16	76372713	76373448	735	30.8695	24.348	2.58805	-0.342379	-0.17	0.999989	40	49	37	32	1	1	1	Nrip1	-31	upstream	1	1	1	1
3250	12	65402129	65402337	208	16.5715	13.0715	0.732452	-0.342279	-0.09	0.999989	29	13	16	18	0	0	0				1	0	0	0
6029	16	55973499	55973900	401	67.0385	52.8845	1.41221	-0.342145	-0.19	0.999989	114	72	77	70	1	2	4	Gm6958, Rpl24, 2310061J03Rik, Zbtb11	12384, 7424, 918, -105	downstream, downstream, in gene, upstream	1	1	1	1
15725	9	85777712	85777854	142	11.25	8.875	0.500099	-0.342106	-0.04	0.999989	20	5	8	12	0	0	1	Gm5619	4898	downstream	1	0	0	0
10367	4	45018521	45018745	224	20.643	16.2855	0.788911	-0.342065	0.04	0.999989	33	15	20	22	1	2	3	Zbtb5, 1700055D18Rik, Polr1e	-6221, 5811, 8	upstream, downstream, in gene	1	0	0	1
5595	15	100061338	100061675	337	23.9095	18.8635	1.18695	-0.341987	-0.23	0.999989	22	37	27	26	0	0	1	Dip2b	22842	in gene	0	1	1	1
12115	5	137553431	137553701	270	23.1665	18.2775	0.950982	-0.341971	-0.16	0.999989	34	24	23	23	1	1	1	Actl6b	11	in gene	1	1	1	1
14072	7	118712406	118712791	385	27.25	21.5	1.35608	-0.34192	-0.13	0.999989	51	27	37	20	1	2	2	Gde1, Ccp110	-6860, -13	upstream, upstream	1	1	1	1
4508	14	24960166	24960354	188	19.75	15.5835	0.662228	-0.341833	-0.15	0.999989	22	21	13	22	0	0	0				0	1	0	0
16135	X	49288037	49288540	503	24.333	19.2	1.77184	-0.341808	-0.16	0.999989	40	27	28	26	0	1	1	Enox2	-46	upstream	1	1	1	1
15223	9	15305972	15306502	530	37.2355	29.3825	1.86706	-0.341722	-0.19	0.999989	66	44	56	47	1	2	2	4931406C07Rik, Taf1d	211, 23	in gene, in gene	1	1	1	1
5787	16	18345323	18345538	215	31.5	24.857	0.757406	-0.3417	-0.07	0.999989	47	30	33	31	0	2	2	Tango2, Arvcf	-1498, -2844	upstream, upstream	1	0	0	1
5392	15	78119768	78120139	371	25.5	20.125	1.30714	-0.341508	-0.11	0.999989	38	30	27	23	1	1	1	Cacng2	-673	upstream	1	1	1	1
11128	4	148164148	148164363	215	30.5	24.0715	0.757519	-0.341483	-0.21	0.999989	41	28	35	18	1	1	2	Fbxo44, Fbxo2	-4191, 3587	upstream, in gene	1	0	0	0
6323	17	22817463	22817820	357	24.591	19.409	1.2579	-0.341405	-0.15	0.999989	46	18	25	28	0	1	1	Gm16386	106	in gene	1	0	1	1
6378	17	25434076	25434377	301	20.65	16.3	1.06068	-0.34127	-0.01	0.999989	32	23	19	24	1	1	1	Cacna1h	-443	upstream	1	0	0	0
4804	14	68040891	68041057	166	12.667	10	0.585041	-0.341075	0	0.999989	29	5	11	14	0	0	0				1	0	0	0
8012	2	10736762	10736909	147	19	15	0.518092	-0.341037	-0.07	0.999989	18	23	21	13	0	0	0				1	1	0	0
2669	11	97629662	97629915	253	22.875	18.0625	0.891845	-0.340774	-0.06	0.999989	35	21	24	21	1	1	2	2410003L11Rik, E130012A19Rik	31277, -72	downstream, upstream	1	0	1	0
4202	13	83662067	83662300	233	13.929	11	0.821449	-0.340588	-0.07	0.999989	26	9	17	10	0	0	1	Mef2c	158149	in gene	1	0	0	0
6766	17	65146451	65146614	163	19.5	15.4	0.574679	-0.340544	-0.2	0.999989	21	22	19	15	0	0	0				1	1	1	0
86	1	21166314	21166524	210	16.25	12.8335	0.740394	-0.340525	-0.16	0.999989	22	14	24	8	0	0	0				1	0	1	0
12149	5	139460485	139460696	211	29.3335	23.1665	0.743928	-0.340509	-0.12	0.999989	44	23	21	31	1	1	1	3110082I17Rik	-56	upstream	1	1	0	1
14914	8	94386234	94386689	455	34.2665	27.0665	1.60445	-0.34029	-0.25	0.999989	61	42	43	30	1	1	1	Herpud1	-39	upstream	1	1	1	1
3163	12	41023865	41024362	497	35.719	28.2185	1.75284	-0.34005	-0.27	0.999989	62	56	44	47	1	1	1	Immp2l	23	in gene	1	1	1	1
5038	15	4027220	4027450	230	28.571	22.5715	0.811175	-0.340049	-0.27	0.999989	36	29	27	26	1	2	2	BC037032, Oxct1	71, 907	in gene, in gene	1	1	0	0
2926	11	120261462	120261712	250	28.875	22.8125	0.881745	-0.339996	-0.17	0.999989	40	28	31	24	0	0	1	Bahcc1	28640	in gene	1	0	1	0
659	1	132653909	132654072	163	18.1	14.3	0.574906	-0.339975	-0.05	0.999989	19	22	28	6	0	0	1	Nfasc	87807	in gene	0	1	1	0
6702	17	56081257	56081462	205	50.4165	39.8335	0.723072	-0.339914	-0.31	0.999989	66	48	58	31	0	2	2	Ubxn6, Hdgfrp2	-6370, 1702	upstream, in gene	1	1	1	0
15402	9	41207525	41207670	145	20.25	16	0.511464	-0.33985	-0.29	0.999989	18	25	23	12	0	1	1	1700063D05Rik	1442	in gene	0	1	1	0
8630	2	109559242	109559830	588	17.472	13.8055	2.07414	-0.339802	-0.17	0.999989	29	21	22	18	0	0	0				1	1	1	0
11132	4	148384292	148384689	397	21.25	16.7915	1.40047	-0.339732	-0.16	0.999989	32	21	21	20	0	0	0				1	0	0	0
12859	6	108065012	108065609	597	44.0265	34.7895	2.10601	-0.33972	-0.27	0.999989	71	64	57	55	0	1	1	Setmar	264	in gene	1	1	1	1
7254	18	49755338	49755971	633	61.85	48.875	2.23307	-0.339677	-0.19	0.999989	121	80	85	82	1	1	1	Dtwd2	-53	upstream	1	1	1	1
11988	5	123508197	123508509	312	20.6665	16.3335	1.10083	-0.33946	-0.16	0.999989	31	15	20	20	1	1	3	Lrrc43, B3gnt4, Diablo	19028, -2107, 15811	downstream, upstream, downstream	1	0	0	0
7543	19	5812125	5812456	331	34.9095	27.591	1.16789	-0.339422	-0.09	0.999989	51	44	32	41	0	0	1	Malat1	-9619	upstream	1	1	1	1
12872	6	112108769	112109039	270	18.1875	14.375	0.952688	-0.339385	-0.07	0.999989	29	21	23	13	0	0	0				1	0	1	0
6355	17	24251237	24251637	400	43.333	34.25	1.41141	-0.339362	-0.22	0.999989	69	51	51	44	1	1	1	Ccnf	-28	upstream	1	1	1	1
2718	11	100738150	100738494	344	46.05	36.4	1.2139	-0.339263	-0.17	0.999989	78	42	42	54	1	1	2	Rab5c, Kcnh4	-192, 21456	upstream, downstream	1	1	1	1
4681	14	54876533	54876829	296	29.167	23.0555	1.04454	-0.339226	-0.02	0.999989	40	29	35	20	1	2	2	Ppp1r3e, Bcl2l2	857, -6744	in gene, upstream	1	1	1	0
6126	16	87432387	87432745	358	28.636	22.6365	1.26337	-0.339179	-0.12	0.999989	53	19	39	22	1	1	2	Ltn1, Rwdd2b	40, 8026	in gene, downstream	1	0	1	1
7741	19	32388378	32388600	222	25.5715	20.2145	0.783451	-0.339146	-0.09	0.999989	45	18	25	22	1	2	2	Sgms1, 2700046G09Rik	-35, -727	upstream, upstream	1	0	0	0
9473	3	62338893	62339139	246	25.0625	19.8125	0.868164	-0.339119	-0.08	0.999989	38	23	24	24	1	1	1	Arhgef26	239	in gene	1	1	0	1
5685	16	5911917	5912299	382	25.667	20.2915	1.3482	-0.339039	-0.02	0.999989	43	28	31	22	0	0	1	Rbfox1	27315	in gene	1	1	1	1
15151	8	126422265	126422532	267	26	20.5555	0.942362	-0.338987	-0.14	0.999989	37	29	29	22	1	1	2	Coa6, Gm17296	-103, 52667	upstream, downstream	1	1	1	1
8724	2	121289478	121289805	327	34.15	27	1.15418	-0.338926	-0.11	0.999989	57	28	40	31	2	1	1	Map1a	39	in gene	1	1	1	1
8484	2	83644231	83644765	534	36.281	28.6875	1.88498	-0.338792	-0.18	0.999989	59	45	47	38	1	1	1	Zc3h15	-80	upstream	1	1	1	1
10524	4	70534855	70535395	540	60.853	48.118	1.90621	-0.338752	-0.26	0.999989	111	89	74	58	1	1	1	Megf9	-197	upstream	1	1	1	1
13471	7	30563177	30563402	225	41.643	32.9285	0.794263	-0.338737	-0.16	0.999989	53	44	45	36	1	4	6	Hspb6, Lin37, Psenen, U2af1l4, Igflr1, Wbp7	9987, -3643, -105, -51, -2138, 25437	downstream, upstream, upstream, upstream, upstream, downstream	1	1	1	1
90	1	21411332	21411580	248	29.357	23.214	0.875471	-0.338709	-0.2	0.999989	39	31	32	20	0	0	1	Kcnq5	550486	in gene	1	1	1	0
466	1	87326798	87327211	413	20.0385	15.846	1.458	-0.338656	-0.22	0.999989	32	25	27	19	1	1	1	Gigyf2	6	in gene	1	1	1	1
4941	14	105177136	105177703	567	33.75	26.6945	2.00209	-0.338345	-0.2	0.999989	63	37	41	43	1	1	1	Rbm26	-92	upstream	1	1	1	1
7898	19	47837410	47837608	198	11.167	8.8335	0.699219	-0.338185	-0.05	0.999989	18	9	13	10	1	1	1	Wdr96	-148	upstream	1	0	0	0
6475	17	32536435	32536602	167	13.4	10.6	0.589752	-0.338169	-0.01	0.999989	21	8	15	12	0	1	2	Cyp4f17, Cyp4f16	30056, -111	downstream, upstream	1	0	0	0
14449	8	25465554	25465883	329	33.75	26.7	1.16194	-0.338048	-0.27	0.999989	42	42	38	30	0	0	1	LOC101055820	-9812	upstream	1	1	1	1
10113	3	157534004	157534681	677	34.3095	27.143	2.39102	-0.338028	-0.24	0.999989	59	43	36	50	1	1	2	Zranb2, Mir186	-55, -9937	upstream, upstream	1	1	1	1
2526	11	80504062	80504404	342	23.727	18.7725	1.20797	-0.337909	-0.15	0.999989	38	26	19	28	0	0	1	Myo1d	275792	in gene	1	1	0	1
11663	5	77015813	77016043	230	13	10.2855	0.812385	-0.3379	0.03	0.999989	23	11	17	9	1	1	3	Arl9, 1700112J05Rik, 1700023E05Rik	11873, 2935, -95	downstream, in gene, upstream	1	0	0	0
13334	7	19573321	19573535	214	19.1665	15.1665	0.755977	-0.337699	-0.12	0.999989	25	20	14	19	1	2	3	Gemin7, Zfp296, Clasrp	-85, -3859, 31040	upstream, upstream, downstream	1	0	0	0
10812	4	117915021	117915407	386	38.333	30.3335	1.36361	-0.337675	-0.11	0.999989	75	27	46	35	1	1	1	Ipo13	-215	upstream	1	1	1	1
6695	17	55958990	55959319	329	31.15	24.65	1.16227	-0.337645	-0.18	0.999989	47	31	29	30	1	2	3	Ebi3, Gm16712, Ccdc94	6531, 227, -33	downstream, in gene, upstream	1	1	1	1
9343	3	37171310	37171464	154	16.3	12.9	0.544095	-0.337501	0.07	0.999989	16	21	8	20	0	0	0				0	0	0	1
535	1	97863297	97863534	237	15.071	11.9285	0.837421	-0.337363	-0.08	0.999989	31	9	13	18	0	0	1	Pam	232217	in gene	1	0	0	0
4601	14	45329543	45330105	562	31.1765	24.6765	1.98584	-0.337321	-0.15	0.999989	59	26	37	27	1	1	1	Psmc6	0	in gene	1	0	1	1
9978	3	135437813	135438482	669	48.7615	38.5955	2.36395	-0.33731	-0.15	0.999989	94	51	47	65	1	2	2	4930539J05Rik, Ube2d3	518, -612	in gene, upstream	1	1	1	1
14253	7	140882249	140882473	224	21.9285	17.357	0.791527	-0.33729	0.02	0.999989	37	14	26	19	1	2	2	Sirt3, Psmd13	-52, -33	upstream, upstream	1	0	0	0
9482	3	63898643	63898944	301	24.95	19.75	1.06369	-0.337187	-0.11	0.999989	26	37	29	26	1	0	0				1	1	1	1
10535	4	74013254	74014212	958	35.1165	27.8	3.38572	-0.337064	-0.15	0.999989	81	55	42	64	1	1	1	Frmd3	130	in gene	1	1	1	1
13238	7	7136412	7136605	193	14	11.0835	0.682116	-0.337013	-0.16	0.999989	24	9	18	7	0	1	1	Zfp773	247	in gene	1	0	1	0
3935	13	47105786	47106258	472	22.1	17.5	1.66855	-0.336691	-0.15	0.999989	36	28	19	26	1	1	1	Dek	199	in gene	1	1	0	1
15613	9	66124685	66125041	356	41.5	32.8635	1.25854	-0.336625	-0.21	0.999989	53	63	42	48	1	2	2	Snx1, Fam96a	23, -1748	in gene, upstream	1	1	1	1
1558	10	81069823	81070205	382	46.25	36.625	1.35046	-0.336625	-0.17	0.999989	94	33	46	48	1	1	2	Sgta, Thop1	-9860, -69	upstream, upstream	1	1	1	1
8	1	4857438	4858046	608	78.6575	62.2895	2.14946	-0.336595	-0.21	0.999989	161	107	111	102	1	1	1	Tcea1	48	in gene	1	1	1	1
13553	7	44467792	44468181	389	61.2915	48.5415	1.37535	-0.336468	-0.3	0.999989	96	64	54	72	1	2	3	Lrrc4b, Aspdh, Josd2	25499, 2551, 6	downstream, downstream, in gene	1	1	1	1
510	1	93342732	93342946	214	26.7855	21.214	0.756639	-0.336436	-0.07	0.999989	34	35	19	30	1	2	2	Pask, Ppp1r7	-51, -806	upstream, upstream	1	1	0	1
4644	14	51008276	51008418	142	12.5	9.9	0.502071	-0.336428	0.02	0.999989	20	8	13	10	0	1	1	Rnase10	596	in gene	1	0	0	0
2539	11	82764063	82764544	481	31.25	24.75	1.70068	-0.336428	-0.19	0.999989	53	38	42	29	1	2	2	Cct6b, Zfp830	-15, -42	upstream, upstream	1	1	1	1
3141	12	34528290	34528438	148	15.625	12.375	0.523286	-0.336428	-0.14	0.999989	8	26	12	15	0	1	1	Hdac9	525	in gene	0	1	0	0
2190	11	51455643	51455866	223	25.0715	19.857	0.788479	-0.336401	-0.21	0.999989	32	32	27	25	0	0	1	Col23a1	165834	in gene	1	1	1	1
3051	12	18609997	18610195	198	18.833	14.9165	0.700107	-0.336354	-0.09	0.999989	26	20	17	17	1	0	0				1	0	0	0
8931	2	151536685	151536882	197	14.8335	11.75	0.696646	-0.336198	-0.13	0.999989	23	11	22	7	0	1	1	Fkbp1a	-5716	upstream	1	0	1	0
8854	2	142838117	142838405	288	15.7775	12.5	1.01863	-0.335941	-0.03	0.999989	23	14	21	11	0	0	1	Kif16b	63203	in gene	1	0	1	0
13982	7	105736281	105736729	448	45.393	35.9645	1.58458	-0.335896	-0.17	0.999989	69	72	55	48	1	2	4	Rrp8, Ilk, Taf10, Tpp1	880, -85, 7833, 15702	in gene, upstream, downstream, downstream	1	1	1	1
11863	5	110057994	110058369	375	26.0835	20.6665	1.32643	-0.335843	-0.13	0.999989	42	34	24	36	0	0	0				1	1	1	1
11768	5	100109019	100109167	148	18.3	14.5	0.523517	-0.335791	-0.04	0.999989	28	13	21	14	0	0	1	Tmem150c	50715	in gene	1	0	0	0
12854	6	106799849	106800196	347	17.091	13.5455	1.22775	-0.335423	-0.08	0.999989	28	16	16	21	1	1	1	Crbn	52	in gene	1	0	0	1
10431	4	53825993	53826431	438	18.7305	14.846	1.54984	-0.335315	-0.14	0.999989	24	28	27	16	1	1	1	Tmem38b	167	in gene	1	1	1	0
2743	11	101687328	101687559	231	18.6875	14.8125	0.817412	-0.335258	-0.22	0.999989	27	17	26	11	0	0	0				1	0	1	0
8008	2	9879564	9879873	309	38.1	30.2	1.09343	-0.335242	-0.15	0.999989	64	41	39	40	0	2	3	Gata3, 4930412O13Rik, 9230102O04Rik	-1118, -1528, 9822	upstream, upstream, downstream	1	1	1	1
16405	X	153139739	153140111	372	22.7085	18	1.31637	-0.335236	-0.25	0.999989	37	32	28	28	1	1	2	Foxr2, Rragb	21137, -33	downstream, upstream	1	1	1	1
11278	5	8243221	8243387	166	16.4	13	0.587435	-0.335184	0.05	0.999989	17	18	9	21	0	0	1	Adam22	124777	in gene	0	0	0	1
10488	4	62697505	62697773	268	42.8125	33.9375	0.94841	-0.335152	-0.09	0.999989	64	40	39	41	0	0	1	Rgs3	137792	in gene	1	1	1	1
1061	10	5194477	5194915	438	18.9645	15.036	1.5503	-0.334881	-0.09	0.999989	41	10	21	21	0	0	1	Syne1	355996	in gene	1	0	1	1
12100	5	136962026	136962403	377	31.5835	25.042	1.33445	-0.334821	-0.03	0.999989	49	35	28	35	0	1	2	Fis1, Cldn15	8939, -5655	in gene, upstream	1	1	1	1
12189	5	143315359	143315506	147	19.8	15.7	0.52036	-0.334736	-0.03	0.999989	26	21	20	18	1	1	2	E130309D02Rik, Zdhhc4	-72, 13806	upstream, downstream	1	0	0	0
12316	6	13838634	13839012	378	24.9585	19.7915	1.33815	-0.33465	-0.01	0.999989	41	23	23	29	1	1	1	Gpr85	1025	in gene	1	0	1	1
2722	11	100983384	100983622	238	10.325	8.1875	0.842539	-0.334647	-0.08	0.999989	21	4	6	16	0	0	0				1	0	0	0
12607	6	65672700	65672857	157	14.5	11.5	0.555881	-0.334419	-0.06	0.999989	23	13	3	22	1	1	1	Ndnf	1167	in gene	0	0	0	1
16189	X	73342459	73342737	278	17.722	14.0555	0.984306	-0.334407	-0.24	0.999989	31	12	22	14	1	1	1	Zfp275	-22	upstream	1	0	0	0
1735	10	111298393	111298954	561	54.111	42.9165	1.98634	-0.334389	-0.19	0.999989	94	69	63	64	1	1	2	Osbpl8, Bbs10	133871, -6	downstream, upstream	1	1	1	1
3759	13	21787177	21787673	496	52.7	41.8	1.7563	-0.3343	-0.21	0.999989	81	68	69	52	1	4	4	Hist1h1b, Hist1h3i, Hist1h2an, Hist1h2bp	-6871, -4028, -207, -63	upstream, upstream, upstream, upstream	1	1	1	1
14161	7	127260586	127261032	446	29.7145	23.5715	1.57945	-0.334124	-0.25	0.999989	53	31	44	21	1	1	2	Zfp771, Dctpp1	16283, -142	downstream, upstream	1	1	1	1
10486	4	62612711	62613075	364	24.409	19.3635	1.2891	-0.334073	-0.1	0.999989	33	22	22	24	0	0	1	Rgs3	53046	in gene	1	0	0	0
3137	12	33314202	33314538	336	16.5	13.091	1.19009	-0.333891	-0.08	0.999989	25	21	16	20	0	0	1	Atxn7l1	166684	in gene	1	0	0	0
1492	10	78236969	78237366	397	21.5835	17.125	1.40621	-0.333825	-0.17	0.999989	32	19	18	31	0	0	1	Trappc10	7475	in gene	1	0	0	1
11280	5	8367982	8368445	463	38.2145	30.321	1.64002	-0.333803	-0.09	0.999989	72	40	58	42	1	1	1	Adam22	-132	upstream	1	1	1	1
8115	2	25428471	25428663	192	33.083	26.25	0.680108	-0.333773	-0.04	0.999989	49	26	28	30	1	1	2	Fut7, Abca2	4873, -107	downstream, upstream	1	1	1	1
3746	13	21453488	21453796	308	18.4	14.6	1.09103	-0.333737	-0.12	0.999989	27	20	22	17	0	1	2	Zscan26, Mir1896	85, 8482	in gene, downstream	1	0	1	0
5937	16	36874788	36875376	588	59.611	47.3055	2.08312	-0.333571	-0.26	0.999989	118	67	75	79	1	2	5	Eaf2, Iqcb1, LOC101055680, 4930565N06Rik, Golgb1	-256, 46682, 945, 22107, -9929	upstream, downstream, in gene, downstream, upstream	1	1	1	1
10973	4	133092381	133092735	354	27.091	21.5	1.25421	-0.333477	-0.27	0.999989	33	35	39	16	0	0	0				1	1	1	0
2197	11	51756213	51756690	477	17.7665	14.1	1.69	-0.333464	-0.13	0.999989	32	19	27	13	1	2	2	Sec24a, Sar1b	383, -7212	in gene, upstream	1	0	1	0
11641	5	74092826	74093278	452	35.8215	28.429	1.60143	-0.333462	-0.15	0.999989	52	42	44	31	1	2	2	Dancr, Snora26	-31, -478	upstream, upstream	1	1	1	1
8062	2	18672472	18672614	142	18.9	15	0.503118	-0.333424	-0.01	0.999989	30	16	17	21	1	2	2	Commd3, Bmi1	81, -4475	in gene, upstream	1	0	0	0
7443	18	81916241	81916460	219	13.5	10.7145	0.775951	-0.333395	-0.08	0.999989	26	8	11	16	1	0	0				1	0	0	0
14152	7	126976005	126976324	319	33.2	26.35	1.13028	-0.33338	-0.01	0.999989	60	32	45	27	1	2	3	Sez6l2, D830044I16Rik, Cdipt	25629, -331, 250	downstream, upstream, in gene	1	1	1	1
10602	4	89137055	89137760	705	36.6735	29.1085	2.49809	-0.333297	-0.15	0.999989	74	39	50	44	1	1	1	Mtap	37	in gene	1	1	1	1
5703	16	10542915	10543279	364	62.3635	49.5	1.28982	-0.333273	-0.13	0.999989	111	62	72	61	1	2	2	Dexi, Clec16a	-43, -2242	upstream, upstream	1	1	1	1
6634	17	46704742	46705296	554	38.647	30.6765	1.96314	-0.333223	-0.16	0.999989	67	42	42	36	1	2	2	Ppp2r5d, Pex6	-17, -6444	upstream, upstream	1	1	1	1
3629	12	117345316	117345608	292	30.4445	24.167	1.03478	-0.333143	-0.01	0.999989	62	19	32	28	0	0	1	Gm5441	-8450	upstream	1	0	1	1
15821	9	103761657	103762031	374	24.3	19.292	1.32555	-0.332954	0.04	0.999989	45	22	28	25	1	1	1	Tmem108	-7	upstream	1	1	1	1
100	1	23286799	23287049	250	18.8125	14.9375	0.886183	-0.332753	-0.07	0.999989	26	22	23	16	0	1	1	Mir30c-2	-4777	upstream	1	1	1	0
13098	6	136518632	136519169	537	29.5585	23.4705	1.90356	-0.332724	-0.16	0.999989	45	35	32	38	1	1	1	Atf7ip	49	in gene	1	1	1	1
11304	5	13982537	13982732	195	14.167	11.25	0.691292	-0.332609	0.01	0.999989	21	11	16	10	0	0	0				1	0	0	0
1716	10	107272257	107272795	538	21.25	16.875	1.9073	-0.332575	-0.08	0.999989	29	27	19	29	1	1	1	Lin7a	695	in gene	1	1	0	1
7091	18	26753704	26753847	143	17	13.5	0.506959	-0.332575	-0.04	0.999989	16	23	17	14	0	0	0				0	1	0	0
7784	19	38819144	38819312	168	20.4	16.2	0.595588	-0.332575	-0.12	0.999989	17	27	16	20	1	1	1	Noc3l	9	in gene	0	1	0	1
8560	2	93891486	93891748	262	19.167	15.222	0.928904	-0.332467	0.01	0.999989	36	14	18	21	0	0	0				1	0	0	0
10048	3	146404491	146404837	346	25.4095	20.182	1.22686	-0.332299	-0.12	0.999989	45	22	25	31	1	1	1	Ssx2ip	22	in gene	1	0	0	1
8462	2	76370279	76370461	182	17.5	13.9	0.645357	-0.33227	-0.11	0.999989	23	17	19	12	1	1	2	Cyct, Rbm45	-9922, 386	upstream, in gene	1	0	1	0
13201	7	4796091	4796222	131	21.875	17.375	0.464515	-0.33227	-0.22	0.999989	20	29	21	17	0	1	2	Tmem238, Rpl28	-6596, 3191	upstream, downstream	0	1	0	0
4855	14	76152213	76152940	727	29.9135	23.761	2.57801	-0.332201	-0.18	0.999989	58	38	39	30	0	0	0				1	1	1	1
7465	18	84851143	84851554	411	93.154	74	1.45755	-0.332092	-0.23	0.999989	191	113	111	127	0	1	1	Cyb5	-66	upstream	1	1	1	1
8346	2	57181670	57182152	482	26.1	20.7335	1.70935	-0.332086	-0.22	0.999989	46	25	36	28	0	2	2	BB557941, 4930555B11Rik	-157, 80	upstream, in gene	1	1	1	1
11292	5	9111854	9112090	236	15.2855	12.143	0.836971	-0.332039	-0.06	0.999989	22	18	20	14	0	0	2	Tmem243, Dmtf1	11235, 49804	in gene, downstream	1	0	1	0
4225	13	89739433	89739598	165	28.7	22.8	0.585179	-0.332017	-0.18	0.999989	36	30	23	25	1	0	1	Vcan	2997	in gene	1	0	0	0
7030	18	13930010	13930205	195	15	11.9165	0.691583	-0.332002	-0.22	0.999989	26	10	16	11	0	0	1	Zfp521	42626	in gene	1	0	0	0
2845	11	114669055	114669258	203	23.643	18.786	0.720078	-0.331755	-0.15	0.999989	26	28	25	21	1	2	2	Rpl38, Ttyh2	613, -6312	in gene, upstream	1	1	1	0
6417	17	27565583	27565958	375	35.2915	28.042	1.33022	-0.331732	-0.19	0.999989	55	40	23	48	1	1	2	Hmga1, AI413582	9196, -43	downstream, upstream	1	1	1	1
15169	8	129233965	129234646	681	24.6905	19.619	2.41572	-0.331705	-0.3	0.999989	42	33	30	30	0	1	1	2610044O15Rik8	-302	upstream	1	1	1	1
3942	13	48545898	48546080	182	21.9165	17.4165	0.645674	-0.331563	-0.11	0.999989	39	9	24	16	1	0	3	Mirlet7d, Mirlet7f-1, Mirlet7a-1	-9875, -8072, -7717	upstream, upstream, upstream	1	0	0	0
13758	7	78253910	78254122	212	10.7855	8.5715	0.75215	-0.331473	0	0.999989	22	8	11	10	0	0	1	Ntrk3	323822	in gene	1	0	0	0
10656	4	99715532	99715720	188	19.0835	15.1665	0.667017	-0.331438	-0.19	0.999989	32	14	14	20	1	1	1	Alg6	-4	upstream	1	0	0	1
3668	13	9191172	9191296	124	14.625	11.625	0.440018	-0.331206	-0.24	0.999989	15	17	15	12	0	0	0				0	1	0	0
15663	9	72985322	72985680	358	33.909	26.9545	1.27043	-0.331142	-0.23	0.999989	55	31	31	38	1	2	2	Gm5918, Ccpg1	-125, -50	upstream, upstream	1	1	1	1
54	1	15805391	15806021	630	42.425	33.725	2.23575	-0.331096	-0.22	0.999989	78	61	63	55	1	1	1	Terf1	48	in gene	1	1	1	1
2657	11	96916307	96916761	454	46.857	37.25	1.61124	-0.331024	-0.13	0.999989	79	67	59	47	1	1	2	Cdk5rap3, Gm11525	-53, 5959	upstream, downstream	1	1	1	1
14560	8	47324238	47324429	191	19.9165	15.8335	0.677874	-0.330984	-0.05	0.999989	21	24	26	11	0	0	2	Stox2, 4930448N21Rik	28015, 122029	in gene, in gene	0	1	1	0
1317	10	56228559	56229063	504	37.3435	29.688	1.78875	-0.330977	-0.18	0.999989	65	40	30	47	1	1	1	D630037F22Rik	-122	upstream	1	1	1	1
11590	5	65492755	65493138	383	38.625	30.708	1.35936	-0.33092	-0.12	0.999989	55	53	40	43	1	1	1	Smim14	-111	upstream	1	1	1	1
6940	17	88494182	88494415	233	20.214	16.0715	0.827012	-0.33085	0	0.999989	34	13	23	17	0	0	1	Foxn2	53586	downstream	1	0	1	0
12763	6	90428422	90428601	179	24.4	19.4	0.635356	-0.330824	0.16	0.999989	36	19	24	23	0	1	1	Ccdc37	-31	upstream	1	0	0	0
2202	11	52004157	52004496	339	26.182	20.818	1.20334	-0.330744	-0.12	0.999989	44	28	28	32	1	2	2	Ube2b, Cdkl3	-3860, 105	upstream, in gene	1	0	0	1
7792	19	40478185	40478570	385	22.7915	18.125	1.36684	-0.330515	-0.05	0.999989	36	33	20	27	0	0	1	Sorbs1	35435	in gene	1	1	0	1
4063	13	62623952	62624383	431	24.423	19.423	1.53019	-0.330474	-0.04	0.999989	49	28	34	20	0	1	2	6720489N17Rik, LOC101055756	15, 11922	in gene, downstream	1	1	1	1
12003	5	124478094	124478377	283	16.5555	13.1665	1.00477	-0.330439	-0.15	0.999989	21	21	20	14	1	2	2	Rilpl2, Snrnp35	0, -4920	in gene, upstream	1	1	1	0
6481	17	33032990	33033499	509	20.3125	16.1565	1.8074	-0.330253	-0.07	0.999989	34	20	26	22	0	1	1	Zfp763	137	in gene	1	0	1	1
917	1	175625232	175625825	593	42.579	33.8685	2.10575	-0.330198	-0.25	0.999989	80	56	62	51	1	2	2	Fh1, Kmo	107, -6665	in gene, upstream	1	1	1	1
12474	6	41605097	41605619	522	52.0935	41.4375	1.85367	-0.330166	-0.21	0.999989	98	62	57	71	1	1	1	Ephb6	-124	upstream	1	1	1	1
16294	X	102251984	102252208	224	22.357	17.7855	0.795523	-0.330025	-0.22	0.999989	24	29	26	16	1	2	2	Cited1, Gm14858	-327, -555	upstream, upstream	0	1	1	0
4828	14	72709885	72710162	277	20.1115	16	0.983801	-0.329949	-0.08	0.999989	28	23	22	16	1	1	1	Fndc3a	-20	upstream	1	1	1	0
15766	9	95089056	95089412	356	20.7915	16.542	1.26446	-0.32986	-0.13	0.999989	39	18	27	18	0	0	1	Slc9a9	419342	in gene	1	0	1	0
4292	13	100015498	100015902	404	51.583	41.0415	1.43499	-0.329812	-0.19	0.999989	81	59	57	61	1	1	2	Mccc2, Bdp1	-61, 88370	upstream, downstream	1	1	1	1
6086	16	77013734	77014153	419	23.3465	18.577	1.4884	-0.329689	-0.02	0.999989	40	19	29	29	1	2	2	1700041M19Rik, Usp25	-3062, -126	upstream, upstream	1	0	1	1
5750	16	16358622	16359157	535	23.9115	19.0295	1.90076	-0.329467	-0.09	0.999989	36	30	29	22	1	1	1	Dnm1l	141	in gene	1	1	1	1
3801	13	24049488	24049687	199	20	15.917	0.707027	-0.329432	-0.16	0.999989	32	16	16	19	0	0	1	Lrrc16a	231203	in gene	1	0	0	0
9610	3	88831616	88831740	124	18.375	14.625	0.440598	-0.329308	-0.26	0.999989	23	19	17	17	0	2	2	1500004A13Rik, Gon4l	809, -3553	in gene, upstream	0	1	0	0
16400	X	152352790	152352946	156	14.7	11.7	0.5543	-0.329308	0.02	0.999989	21	12	14	13	0	0	1	Gpr173	15243	in gene	1	0	0	0
704	1	135688098	135688222	124	16.333	13	0.440607	-0.329278	-0.21	0.999989	14	20	14	14	1	1	1	LOC101056010	-55	upstream	0	1	0	0
9635	3	89688813	89689074	261	19	15.125	0.927543	-0.329064	0.02	0.999989	31	13	27	8	0	0	0				1	0	1	0
11816	5	105415392	105415784	392	37.731	30.0385	1.39321	-0.328938	-0.21	0.999989	60	46	40	40	1	2	2	4930542N06Rik, Lrrc8b	76, -187	in gene, upstream	1	1	1	1
4883	14	79587227	79587821	594	36.158	28.789	2.11135	-0.328797	-0.13	0.999989	69	39	38	46	1	1	2	Elf1, Sugt1	106330, -167	downstream, upstream	1	1	1	1
9983	3	135731391	135731579	188	17.5835	14	0.66824	-0.328795	-0.1	0.999989	26	13	17	15	0	0	1	Gm9799	4141	downstream	1	0	0	0
8592	2	103073375	103073872	497	54.594	43.469	1.76662	-0.328755	-0.17	0.999989	96	77	61	76	1	2	2	Pdhx, Apip	-110, -52	upstream, upstream	1	1	1	1
6265	17	13200221	13200369	148	16.2	12.9	0.526124	-0.328623	-0.24	0.999989	15	20	17	13	0	1	1	Gm10512	-4747	upstream	0	1	0	0
12325	6	16360100	16360242	142	13.5	10.75	0.504795	-0.328623	-0.12	0.999989	18	12	12	12	0	0	0				1	0	0	0
8842	2	139678706	139678873	167	16.2	12.9	0.593667	-0.328623	-0.03	0.999989	31	3	17	11	1	1	1	Ism1	611	in gene	1	0	0	0
10278	4	33247494	33247966	472	50.857	40.5	1.67802	-0.328524	-0.16	0.999989	75	63	49	65	1	1	1	Pnrc1	1057	in gene	1	1	1	1
12496	6	47594316	47594535	219	20	15.9285	0.778648	-0.32839	0	0.999989	35	13	17	19	1	1	1	Ezh2	605	in gene	1	0	0	0
14991	8	105860236	105860824	588	51.4445	40.972	2.09063	-0.328379	-0.22	0.999989	94	62	59	62	1	1	3	Cenpt, Thap11, Nutf2	-8522, 5427, -104	upstream, downstream, upstream	1	1	1	1
10660	4	100188242	100188640	398	15.1155	12.0385	1.41509	-0.328373	-0.04	0.999989	24	18	22	12	0	0	1	Ror1	92650	in gene	1	0	1	0
5873	16	30587489	30587631	142	14.125	11.25	0.504899	-0.328326	0.24	0.999989	22	9	15	11	1	1	1	Lsg1	29	in gene	1	0	0	0
6138	16	89774385	89774578	193	18.833	15	0.686248	-0.3283	-0.17	0.999989	28	14	23	13	0	0	0				1	0	1	0
8943	2	152112016	152112140	124	21.5	17.125	0.440926	-0.328233	-0.15	0.999989	22	26	20	19	0	0	1	Srxn1	6554	downstream	0	1	0	0
11092	4	142180418	142180569	151	21.5	17.125	0.536934	-0.328233	-0.02	0.999989	30	15	21	17	0	0	1	Kazn	58908	in gene	1	0	0	0
13317	7	19157507	19157798	291	28.9445	23.0555	1.03479	-0.328178	-0.12	0.999989	40	32	31	26	1	0	3	Qpctl, Snrpd2, Gipr	-8456, 7814, 8475	upstream, downstream, in gene	1	1	1	1
12700	6	83506755	83507108	353	47.818	38.091	1.25533	-0.328104	-0.08	0.999989	84	49	51	50	1	1	2	Dguok, Actg2	38, 29320	in gene, downstream	1	1	1	1
9484	3	63929093	63929563	470	21.25	16.929	1.67156	-0.327966	-0.18	0.999989	38	24	28	21	1	1	1	E130311K13Rik	57	in gene	1	1	1	1
15377	9	37456548	37456868	320	30	23.9	1.1381	-0.327952	-0.19	0.999989	43	36	42	21	0	0	0				1	1	1	1
4641	14	50807503	50808009	506	61.9375	49.344	1.79963	-0.327938	-0.18	0.999989	138	57	87	68	1	2	2	Rpph1, Parp2	15, -190	in gene, upstream	1	1	1	1
4643	14	50944268	50944842	574	40.3055	32.111	2.04152	-0.327909	-0.23	0.999989	64	64	64	45	0	1	1	Pnp	252	in gene	1	1	1	1
7932	19	56735259	56735401	142	12.3	9.8	0.505081	-0.327805	0	0.999989	17	10	20	6	0	0	0				1	0	0	0
3981	13	52929353	52929794	441	24.25	19.3215	1.56863	-0.327778	-0.17	0.999989	37	22	29	29	1	1	1	Auh	104	in gene	1	1	1	1
5093	15	13173121	13173771	650	32.85	26.175	2.31215	-0.327704	-0.27	0.999989	54	44	39	39	1	1	1	Cdh6	193	in gene	1	1	1	1
2102	11	33070689	33070892	203	15.583	12.417	0.722127	-0.327656	-0.11	0.999989	15	22	9	25	0	0	0				0	0	0	1
2425	11	73236323	73236476	153	16.625	13.25	0.544374	-0.327362	0.06	0.999989	23	12	18	13	0	1	1	Trpv1	-1860	upstream	1	0	0	0
16355	X	136993029	136993302	273	33.25	26.5	0.971335	-0.327362	-0.11	0.999989	54	28	32	29	0	1	2	Slc25a53, Zcchc18	45137, 10	in gene, in gene	1	1	1	1
7749	19	33391659	33392095	436	23.5	18.731	1.55143	-0.327233	-0.17	0.999989	38	24	34	20	1	1	1	Rnls	418	in gene	1	1	1	1
9748	3	100921984	100922502	518	77.1175	61.4705	1.8433	-0.327164	-0.16	0.999989	161	85	104	81	1	1	1	Trim45	-250	upstream	1	1	1	1
1384	10	62602234	62602434	200	26.7855	21.3575	0.711922	-0.326709	-0.09	0.999989	38	23	31	18	1	1	1	Ddx21	-36	upstream	1	1	1	0
3287	12	71015371	71016134	763	45.6665	36.417	2.71633	-0.326524	-0.09	0.999989	95	59	74	61	1	2	2	3110056K07Rik, Arid4a	71, -215	in gene, upstream	1	1	1	1
11953	5	120511063	120511205	142	16.3	13	0.505587	-0.32636	-0.01	0.999989	24	12	15	14	1	2	2	Plbd2, Slc24a6	-7511, -58	upstream, upstream	1	0	0	0
11328	5	21424681	21425295	614	23.5265	18.7635	2.18613	-0.326358	-0.12	0.999989	52	30	34	30	1	2	2	Ccdc146, Fam185a	-311, 85	upstream, in gene	1	1	1	1
4667	14	54253783	54254221	438	44.286	35.3215	1.55955	-0.326304	-0.16	0.999989	80	45	41	59	1	2	2	Dad1, Abhd4	-73, -127	upstream, upstream	1	1	1	1
1116	10	13916937	13917244	307	23.0555	18.389	1.09314	-0.326268	-0.01	0.999989	31	27	21	26	0	0	0				1	1	1	1
14541	8	45358462	45358793	331	15.7275	12.5455	1.17871	-0.326119	-0.01	0.999989	20	17	11	22	1	0	1	Fam149a	23664	in gene	1	0	0	1
3744	13	21402630	21402787	157	17.3	13.8	0.559094	-0.326104	-0.12	0.999989	19	22	18	15	1	1	1	Zkscan3	47	in gene	0	1	0	0
15105	8	121898541	121898830	289	38.722	30.8885	1.02917	-0.326084	0.02	0.999989	62	35	41	34	0	0	2	Slc7a5, BC048644	9001, -9148	in gene, upstream	1	1	1	1
1247	10	40883315	40883935	620	53.079	42.342	2.20797	-0.326052	-0.11	0.999989	83	65	71	55	1	2	2	Cdc40, Wasf1	-482, 91	upstream, in gene	1	1	1	1
14873	8	87938495	87938654	159	19.3	15.4	0.566386	-0.32567	-0.13	0.999989	31	13	23	14	0	0	1	Zfp423	21021	in gene	1	0	0	0
10079	3	152314675	152314925	250	24.4375	19.5	0.890574	-0.325623	-0.03	0.999989	24	34	18	32	0	0	1	Fam73a	25607	in gene	1	1	0	1
4387	13	118715018	118715160	142	12.375	9.875	0.505862	-0.325576	-0.04	0.999989	21	8	12	10	0	2	2	Gm3247, Fgf10	-49, 390	upstream, in gene	1	0	0	0
12916	6	114968836	114969174	338	26.75	21.35	1.20432	-0.325303	-0.3	0.999989	33	37	33	20	1	0	0				1	1	1	0
8527	2	91202697	91203063	366	25	19.954	1.30414	-0.32525	-0.1	0.999989	36	28	21	27	1	1	3	Nr1h3, Acp2, Ddb2	-7764, -32, 34186	upstream, upstream, downstream	1	1	1	1
12278	6	5298203	5298416	213	15.9285	12.7145	0.759025	-0.325136	-0.21	0.999989	23	15	15	18	1	1	1	Pon2	64	in gene	1	0	0	0
14555	8	46686841	46687236	395	25.923	20.6925	1.40759	-0.325125	-0.15	0.999989	43	30	28	27	0	0	0				1	1	1	1
497	1	92130407	92130892	485	30.4	24.2665	1.72833	-0.325105	-0.12	0.999989	56	32	37	36	0	0	1	Hdac4	17744	in gene	1	1	1	1
15803	9	101182066	101182190	124	14.25	11.375	0.441886	-0.325095	-0.11	0.999989	13	19	16	11	0	0	1	Ppp2r3a	69704	in gene	0	1	0	0
135	1	34236366	34236678	312	28.75	22.95	1.11186	-0.325068	-0.13	0.999989	42	30	26	35	0	0	1	Dst	224697	in gene	1	1	1	1
368	1	74236326	74236526	200	28.9165	23.083	0.712736	-0.325062	-0.12	0.999989	32	31	28	23	1	1	1	Arpc2	-124	upstream	1	1	1	0
10334	4	42999697	43000180	483	31.2335	24.933	1.72129	-0.325038	-0.15	0.999989	47	35	34	31	1	1	2	Vcp, Fancg	569, 10363	in gene, downstream	1	1	1	1
5037	15	4026338	4026954	616	52.579	41.9735	2.19531	-0.325008	-0.16	0.999989	103	66	82	71	1	2	2	BC037032, Oxct1	760, 218	in gene, in gene	1	1	1	1
11680	5	86065272	86065985	713	43.7605	34.9345	2.54105	-0.324977	-0.08	0.999989	83	57	52	63	1	3	3	Cenpc1, Gm2287, Stap1	-45, -1184, -6200	upstream, upstream, upstream	1	1	1	1
5075	15	10714777	10715054	277	21.7775	17.389	0.987412	-0.324663	-0.14	0.999989	33	20	24	23	1	2	2	Rai14, 4930556M19Rik	-284, 79	upstream, in gene	1	0	0	0
14345	8	10978515	10978796	281	23.167	18.5	1.00175	-0.324546	-0.07	0.999989	38	20	28	23	1	0	1	Irs2	29775	downstream	1	0	1	0
10101	3	154817830	154817972	142	18	14.375	0.506262	-0.324435	0.01	0.999989	21	19	14	16	0	0	1	Tnni3k	237506	in gene	1	0	0	0
14285	7	143822689	143823107	418	34	27.154	1.49033	-0.32437	-0.22	0.999989	45	54	32	38	1	2	2	Nadsyn1, Dhcr7	-57, -269	upstream, upstream	1	1	1	1
2973	12	3959982	3960211	229	22	17.5715	0.816533	-0.324266	-0.09	0.999989	26	26	23	17	1	0	2	Pomc, Efr3b	5145, 78819	in gene, downstream	1	1	1	0
9133	2	173307126	173307380	254	21.125	16.875	0.905801	-0.324064	-0.06	0.999989	32	20	21	23	0	0	0				1	0	0	1
3438	12	90274709	90274876	167	16.9	13.5	0.595546	-0.324064	-0.02	0.999989	24	13	17	18	0	0	1	Nrxn3	1551916	in gene	1	0	0	0
16366	X	142305174	142305339	165	17.4	13.9	0.588439	-0.324002	-0.07	0.999989	28	11	25	6	1	1	1	Kcne1l	942	in gene	1	0	1	0
253	1	53352436	53352886	450	37.107	29.643	1.60484	-0.324	-0.16	0.999989	66	37	44	42	1	1	1	Asnsd1	38	in gene	1	1	1	1
2831	11	110398944	110399202	258	20.167	16.111	0.920138	-0.32395	-0.07	0.999989	35	18	23	19	0	1	1	Map2k6	-49	upstream	1	0	1	1
11350	5	24100397	24100700	303	19.889	15.889	1.08063	-0.323942	-0.23	0.999989	27	28	19	22	1	1	1	Klhl7	-42	upstream	1	1	1	1
10786	4	116685365	116685910	545	29.7355	23.7645	1.94447	-0.323378	-0.15	0.999989	53	43	29	29	1	2	2	AV051173, Prdx1	385, 38	in gene, in gene	1	1	1	1
3950	13	48878589	48878964	375	42.375	33.875	1.3383	-0.322992	-0.08	0.999989	77	39	35	57	1	0	2	Phf2, Fam120a	-7891, 89052	upstream, downstream	1	1	1	1
10404	4	48124723	48125108	385	16	12.792	1.37414	-0.32283	-0.09	0.999989	29	12	16	16	1	1	1	Stx17	-4	upstream	1	0	0	1
4635	14	49171978	49172251	273	30.875	24.6875	0.974507	-0.322658	0	0.999989	49	28	37	26	1	1	1	Naa30	-113	upstream	1	1	1	1
8685	2	118745510	118745729	219	21.786	17.4285	0.782129	-0.321953	-0.13	0.999989	34	22	22	19	1	1	2	5430417L22Rik, A430105I19Rik	-143, 17042	upstream, downstream	1	0	0	0
5847	16	23272748	23272935	187	20.4165	16.333	0.667849	-0.321946	-0.1	0.999989	32	15	22	15	0	1	2	BC106179, St6gal1	-7512, 48101	upstream, in gene	1	0	0	0
1760	10	116950363	116950681	318	23	18.4	1.13571	-0.321928	0.02	0.999989	36	23	27	22	1	2	2	Rab3ip, 4933412E12Rik	-142, -40	upstream, upstream	1	1	1	1
4652	14	51929645	51929822	177	16.5	13.2	0.632143	-0.321928	-0.13	0.999989	24	13	12	19	0	1	2	Tppp2, Rnase13	10972, -6960	downstream, upstream	1	0	0	0
483	1	90974973	90975230	257	18.125	14.5	0.917857	-0.321928	-0.05	0.999989	33	15	25	13	0	1	1	Rab17	-5481	upstream	1	0	1	0
3179	12	47164520	47164670	150	20	16	0.535714	-0.321928	0.03	0.999989	29	14	21	14	0	0	0				1	0	1	0
5032	15	3583080	3583241	161	22	17.6	0.575	-0.321928	0.02	0.999989	30	19	15	24	1	1	1	Ghr	70	in gene	1	0	0	0
7878	19	46471787	46472084	297	17.7775	14.222	1.06071	-0.321928	0.11	0.999989	29	14	23	20	0	0	1	Sufu	75017	in gene	1	0	0	0
8649	2	112501274	112501504	230	27.5	22	0.821429	-0.321928	-0.15	0.999989	41	27	32	23	0	0	1	Aven	8425	in gene	1	1	1	1
9370	3	41408978	41409243	265	16.5625	13.25	0.946429	-0.321928	-0.09	0.999989	28	15	24	16	0	0	0				1	0	0	0
12309	6	10970727	10971161	434	20	16	1.55	-0.321928	-0.29	0.999989	29	20	31	20	0	0	1	AA545190	3434	downstream	1	0	1	1
14082	7	119205369	119205576	207	15	12	0.739286	-0.321928	-0.16	0.999989	19	18	19	10	0	0	0				1	0	1	0
16036	X	7947691	7948182	491	30	24	1.75357	-0.321928	-0.11	0.999989	60	29	33	39	1	1	1	Hdac6	-47	upstream	1	1	1	1
16350	X	136172097	136172440	343	22.75	18.2	1.225	-0.321928	-0.04	0.999989	36	20	20	30	0	1	1	Tceal8	-17	upstream	1	1	1	1
14977	8	105496888	105497089	201	21.4285	17.143	0.717866	-0.321911	-0.17	0.999989	29	18	17	22	1	1	1	Zdhhc1	-118	upstream	1	1	0	0
6362	17	24527744	24528259	515	60.3235	48.2645	1.8395	-0.321758	-0.22	0.999989	129	57	72	68	1	2	3	Traf7, 2610019E17Rik, Rab26	-63, -250, 5746	upstream, upstream, downstream	1	1	1	1
14440	8	23237560	23237928	368	40.875	32.7085	1.31463	-0.321553	-0.22	0.999989	72	46	50	40	1	1	2	Gins4, Golga7	-76, 19336	upstream, downstream	1	1	1	1
11825	5	106696329	106696862	533	32.2185	25.7815	1.90407	-0.321553	-0.15	0.999989	61	29	39	26	1	2	2	Zfp644, LOC100504779	235, -372	in gene, upstream	1	1	1	1
10150	4	5724198	5724459	261	36.625	29.3125	0.932541	-0.321313	-0.16	0.999989	44	43	43	28	0	0	1	Fam110b	80149	in gene	1	1	1	1
1036	1	193575964	193576282	318	23.8	19.05	1.13631	-0.321171	-0.04	0.999989	39	21	21	29	0	0	0				1	1	1	1
13613	7	46845634	46845972	338	22.3	17.85	1.20782	-0.32112	-0.19	0.999989	31	26	30	20	1	1	2	Gm5331, Ldha	13339, -1	downstream, upstream	1	1	1	0
2448	11	75461201	75461680	479	59.1335	47.3335	1.71168	-0.321114	-0.21	0.999989	110	63	68	73	1	4	4	Wdr81, Mir22hg, Mir22, Tlcd2	-6723, -99, -2276, -6639	upstream, upstream, upstream, upstream	1	1	1	1
5210	15	39943162	39943472	310	19.05	15.25	1.10787	-0.320982	0.02	0.999989	29	17	22	17	1	1	1	Lrp12	440	in gene	1	0	0	0
3412	12	86770266	86770539	273	21.1665	16.9445	0.975651	-0.320966	-0.15	0.999989	23	26	17	24	0	0	1	Gm6772	36033	downstream	0	1	0	1
10151	4	5793740	5794212	472	24.933	19.967	1.68746	-0.320439	-0.07	0.999989	38	25	29	19	0	0	1	Fam110b	149797	in gene	1	0	1	0
1919	11	5955555	5955850	295	26.2225	21	1.05468	-0.320416	0	0.999989	30	34	30	21	1	2	2	Gck, Ykt6	-6103, -56	upstream, upstream	1	1	1	1
951	1	180725806	180726156	350	21	16.818	1.25134	-0.320383	0	0.999989	31	18	21	20	1	1	1	Acbd3	-62	upstream	1	0	1	1
13111	6	137649184	137649487	303	22.1	17.7	1.08337	-0.320297	-0.06	0.999989	33	21	28	21	1	1	1	Eps8	-215	upstream	1	0	1	0
12750	6	88465288	88465566	278	26.0625	20.875	0.994048	-0.320199	-0.12	0.999989	45	25	33	20	1	1	1	Ruvbl1	4	in gene	1	1	1	0
10117	3	158031463	158031873	410	30.3465	24.3075	1.46611	-0.320129	-0.14	0.999989	45	37	37	29	1	1	2	Srsf11, Lrrc40	4971, -5035	in gene, upstream	1	1	1	1
6746	17	57249336	57249503	167	39.2	31.4	0.597189	-0.320089	-0.14	0.999989	47	42	45	26	1	2	2	Gpr108, Trip10	-1778, -32	upstream, upstream	0	1	1	0
13047	6	128355700	128356135	435	53.7145	43.0355	1.55588	-0.319784	-0.16	0.999989	118	59	67	73	1	3	4	Tulp3, LOC101055755, Rhno1, Foxm1	-66, -87, 6980, -7077	upstream, upstream, downstream, upstream	1	1	1	1
4264	13	95222955	95223144	189	13.417	10.75	0.676031	-0.319725	-0.01	0.999989	21	12	14	13	1	1	2	Pde8b, Gm20064	27255, -3359	in gene, upstream	1	0	0	0
13743	7	73595170	73595480	310	42.778	34.278	1.10894	-0.319586	-0.05	0.999989	60	50	38	47	0	0	0				1	1	1	1
3999	13	55100088	55100245	157	15.1	12.1	0.561643	-0.319542	-0.04	0.999989	21	15	21	9	1	2	2	Uimc1, Zfp346	129, -5143	in gene, upstream	1	0	0	0
4564	14	32896999	32897210	211	12.5835	10.0835	0.754822	-0.319537	-0.09	0.999989	26	4	15	13	0	0	1	Vstm4	40348	in gene	1	0	0	0
19	1	9299634	9299980	346	26.9995	21.6365	1.23783	-0.319466	-0.23	0.999989	49	20	30	27	1	1	1	Sntg1	-77	upstream	1	1	1	1
13341	7	19749465	19749994	529	59.5295	47.706	1.89255	-0.319434	-0.28	0.999989	80	84	63	68	1	1	2	Pvrl2, Bcam	-156, 20803	upstream, downstream	1	1	1	1
4363	13	112927379	112927887	508	44.2185	35.437	1.81748	-0.319394	-0.2	0.999989	79	44	74	37	1	2	2	Skiv2l2, Dhx29	-253, -160	upstream, upstream	1	1	1	1
13965	7	102267140	102267570	430	26.731	21.423	1.53846	-0.319353	-0.12	0.999989	55	31	33	28	1	1	1	Stim1	-469	upstream	1	1	1	1
13219	7	6155810	6156374	564	69.941	56.059	2.01811	-0.319192	-0.24	0.999989	124	103	79	99	1	1	1	Zfp787	-121	upstream	1	1	1	1
1631	10	88451254	88451523	269	13.7225	11	0.96264	-0.31904	-0.08	0.999989	20	14	18	14	0	0	2	Gnptab, Sycp3	71976, -8199	downstream, upstream	1	0	1	0
1344	10	59334986	59335128	142	14.5	11.625	0.508236	-0.318822	-0.02	0.999989	21	11	18	13	0	0	1	P4ha1	11761	in gene	1	0	0	0
6956	18	3280773	3281185	412	21.7305	17.423	1.4747	-0.318728	-0.14	0.999989	37	25	21	24	0	0	1	Crem	56610	in gene	1	0	1	1
8553	2	92529354	92529636	282	18.5	14.8335	1.00942	-0.318666	-0.16	0.999989	32	14	21	18	0	0	0				1	0	0	0
5305	15	64402863	64403114	251	13.5625	10.875	0.898494	-0.318608	-0.07	0.999989	24	11	16	14	0	0	0				1	0	0	0
15022	8	109778370	109778789	419	31.4615	25.231	1.5001	-0.31839	-0.11	0.999989	57	26	34	36	1	1	1	Ap1g1	-61	upstream	1	1	1	1
4381	13	117024409	117024886	477	26.933	21.6	1.70781	-0.318344	-0.18	0.999989	43	32	34	23	1	1	1	Parp8	869	in gene	1	1	1	1
5780	16	18083734	18083876	142	19.7	15.8	0.50843	-0.318271	-0.01	0.999989	27	19	27	14	0	0	1	Prodh	5385	in gene	1	0	0	0
13956	7	101905673	101906067	394	43.7915	35.125	1.41083	-0.318153	-0.17	0.999989	75	47	49	44	1	2	4	Anapc15, Tomt, Lamtor1, Lrrc51	9455, 489, 33, 27987	downstream, in gene, in gene, downstream	1	1	1	1
9211	3	8509305	8509505	200	19.8575	15.929	0.716219	-0.318028	-0.03	0.999989	25	23	20	20	0	1	1	Stmn2	-122	upstream	1	1	0	0
3620	12	116405076	116405540	464	45.6665	36.633	1.66167	-0.317992	-0.14	0.999989	89	57	57	50	1	2	2	D430020J02Rik, Ncapg2	-147, -94	upstream, upstream	1	1	1	1
3719	13	17944051	17944371	320	40.45	32.45	1.14604	-0.317921	-0.16	0.999989	71	33	48	38	1	1	1	Rala	6	in gene	1	1	1	1
15336	9	32591795	32592033	238	16.125	12.9375	0.852471	-0.31774	-0.18	0.999989	32	11	18	15	0	0	0				1	0	1	0
2576	11	86993500	86993918	418	39.692	31.846	1.4972	-0.317736	-0.07	0.999989	54	50	55	38	1	1	1	Ypel2	53	in gene	1	1	1	1
13383	7	25754778	25755450	672	56.6195	45.4285	2.40704	-0.317701	-0.22	0.999989	101	60	63	68	1	1	2	Hnrnpul1, Axl	-394, 33619	upstream, downstream	1	1	1	1
13115	6	138141135	138141275	140	19.625	15.75	0.501592	-0.317341	-0.05	0.999989	20	22	15	22	0	1	1	Mgst1	668	in gene	0	0	0	1
11518	5	44427351	44427652	301	19.25	15.45	1.07849	-0.317252	-0.09	0.999989	28	20	21	20	0	0	0				1	1	0	0
7830	19	42518604	42518912	308	26.85	21.55	1.10358	-0.317234	-0.1	0.999989	44	25	31	27	1	1	1	R3hcc1l	-47	upstream	1	1	1	1
1867	10	128805193	128805638	445	38.1785	30.643	1.5945	-0.317203	-0.13	0.999989	67	34	44	40	1	2	3	Mmp19, Tmem198b, Dnajc14	14505, -1045, -261	downstream, upstream, upstream	1	1	1	1
5652	16	4003677	4004050	373	34.833	27.9585	1.33655	-0.317168	-0.18	0.999989	55	40	38	34	1	1	1	Slx4	-2183	upstream	1	1	1	1
2904	11	118355225	118355558	333	30.409	24.409	1.19328	-0.317085	-0.17	0.999989	49	28	39	24	1	1	1	Timp2	20	in gene	1	1	1	1
9813	3	107760349	107760699	350	20.0455	16.091	1.25426	-0.317024	-0.13	0.999989	39	14	18	26	1	1	1	Csf1	-55	upstream	1	0	0	0
4648	14	51884643	51885052	409	66.125	53.083	1.46577	-0.316946	-0.22	0.999989	108	90	75	85	1	1	2	Mettl17, Slc39a2	5, -8763	in gene, upstream	1	1	1	1
11966	5	122089022	122089219	197	15.214	12.2145	0.706074	-0.316805	-0.04	0.999989	26	13	12	20	0	0	0				1	0	0	1
3057	12	21111325	21111817	492	32.1875	25.8435	1.76352	-0.316699	-0.12	0.999989	51	37	34	30	1	1	1	Asap2	-185	upstream	1	1	1	1
3505	12	102128983	102129488	505	17.125	13.75	1.81015	-0.316672	-0.03	0.999989	32	11	20	15	1	1	1	Slc24a4	-184	upstream	1	0	0	0
16248	X	95956784	95957168	384	41.667	33.458	1.37655	-0.316554	-0.28	0.999989	56	53	45	49	1	1	2	Las1l, Gm19691	-17, 11606	upstream, downstream	1	1	1	1
11512	5	43781942	43782469	527	25.0885	20.1475	1.88934	-0.316425	-0.13	0.999989	45	22	30	25	1	1	1	Fbxl5	-56	upstream	1	1	1	1
1579	10	81643375	81643931	556	26.294	21.1175	1.99348	-0.316295	-0.13	0.999989	44	32	27	32	1	1	2	Ankrd24, Gm10778	15113, -5416	in gene, upstream	1	1	0	1
8766	2	127208175	127208397	222	18.143	14.5715	0.795976	-0.316264	-0.04	0.999989	29	13	23	15	1	2	2	1810024B03Rik, Snrnp200	-6, -118	upstream, upstream	1	0	1	0
13909	7	98656487	98656966	479	41.1665	33.067	1.71766	-0.316079	-0.16	0.999989	63	57	53	36	1	1	1	2210018M11Rik	-157	upstream	1	1	1	1
14630	8	61539944	61540112	168	12.2	9.8	0.602459	-0.316027	-0.02	0.999989	19	8	3	22	0	0	1	Palld	362662	in gene	1	0	0	1
15645	9	70988503	70988744	241	11.4375	9.1875	0.864242	-0.316027	-0.06	0.999989	18	10	17	10	0	0	0				1	0	0	0
14487	8	33641809	33641970	161	18.3	14.7	0.577357	-0.316027	-0.15	0.999989	25	14	23	12	1	1	1	Ubxn8	87	in gene	1	0	0	0
2025	11	22981970	22982424	454	36.6785	29.464	1.62813	-0.315981	-0.19	0.999989	65	34	41	40	1	1	3	Commd1, Zrsr1, Cct4	87, 10192, -8396	in gene, downstream, upstream	1	1	1	1
6699	17	56036515	56036865	350	48.7725	39.182	1.25525	-0.315877	-0.17	0.999989	77	56	58	44	1	2	2	Sh3gl1, Chaf1a	-53, -3726	upstream, upstream	1	1	1	1
3045	12	17544339	17545077	738	36.522	29.3475	2.64743	-0.315528	-0.21	0.999989	74	46	63	39	1	1	1	Odc1	-165	upstream	1	1	1	1
13940	7	100663422	100663572	150	11.2	9	0.538106	-0.315502	0.05	0.999989	18	8	18	6	0	1	1	Plekhb1	-1103	upstream	1	0	0	0
5616	15	102136101	102136482	381	39.4585	31.7085	1.36682	-0.315466	-0.18	0.999989	74	38	48	46	1	1	2	Spryd3, Igfbp6	-76, -7895	upstream, upstream	1	1	1	1
11347	5	23844029	23844327	298	24.45	19.65	1.06918	-0.315305	-0.16	0.999989	41	23	18	36	1	2	4	Tomm7, 2700038G22Rik, Mir3096b, Snord93	-33, -6419, -8023, -8055	upstream, upstream, upstream, upstream	1	1	1	1
13504	7	35585893	35586415	522	62.7185	50.406	1.87288	-0.315296	-0.23	0.999989	110	72	68	89	1	2	2	Rgs9bp, Ankrd27	-572, -93	upstream, upstream	1	1	1	1
3789	13	23585862	23586089	227	38.5715	31	0.814466	-0.315267	-0.14	0.999989	50	41	33	41	1	0	3	Hist1h3d, Hist1h4d, Hist1h2be	10173, 4373, 35149	downstream, downstream, in gene	1	1	1	1
8535	2	91526647	91527074	427	19.2855	15.5	1.53208	-0.315248	-0.09	0.999989	38	20	24	25	1	1	1	Gm13770	-2976	upstream	1	1	1	1
3726	13	19395674	19396178	504	36.625	29.4375	1.80845	-0.315174	-0.22	0.999989	79	43	49	36	1	1	1	Stard3nl	-174	upstream	1	1	1	1
5668	16	4643737	4644040	303	31.85	25.6	1.08724	-0.31515	-0.14	0.999989	47	36	40	32	0	0	2	Coro7, Vasn	35832, 3943	in gene, in gene	1	1	1	1
11604	5	66746159	66746536	377	19.9585	16.042	1.35277	-0.315149	-0.07	0.999989	29	19	23	19	1	1	1	Limch1	507	in gene	1	0	0	0
9792	3	105687328	105687858	530	34.941	28.0885	1.90205	-0.314941	-0.26	0.999989	75	33	51	45	1	1	1	Ddx20	-22	upstream	1	1	1	1
3252	12	67220751	67221070	319	22.2	17.85	1.14506	-0.314636	-0.04	0.999989	38	15	23	21	1	1	1	Mdga2	1639	in gene	1	0	0	0
9612	3	88913812	88914140	328	19.65	15.8	1.17739	-0.314605	-0.14	0.999989	30	20	28	11	1	1	3	Gon4l, Msto1, Dap3	78745, -26, 36306	downstream, upstream, downstream	1	0	1	0
9791	3	105674719	105674953	234	15.3125	12.3125	0.839978	-0.314586	-0.08	0.999989	17	25	16	16	0	0	2	Kcnd3, Ddx20	222506, 12735	downstream, downstream	0	1	0	1
4174	13	76098523	76098832	309	41.35	33.25	1.10924	-0.314533	-0.14	0.999989	63	42	50	36	0	2	2	Arsk, Ttc37	-17, -57	upstream, upstream	1	1	1	1
8100	2	24962375	24962567	192	20	16.083	0.689271	-0.314463	-0.09	0.999989	31	17	21	18	1	1	3	Zmynd19, Wdr85, Mrpl41	12669, 49, 12627	downstream, in gene, downstream	1	0	0	0
9914	3	123329334	123329530	196	15.3335	12.3335	0.703806	-0.314105	0.03	0.999989	22	14	14	15	0	0	1	Sec24d	61936	in gene	1	0	0	0
4458	14	16575368	16575641	273	25.25	20.3125	0.98043	-0.313916	-0.2	0.999989	43	19	19	31	1	1	1	Rarb	-294	upstream	1	0	0	1
12036	5	129761854	129762068	214	12.7855	10.2855	0.768552	-0.313897	-0.03	0.999989	21	13	14	11	0	0	2	Gbas, Psph	36886, 25292	downstream, downstream	1	0	0	0
10651	4	98923761	98923976	215	18.6425	15	0.772285	-0.313633	-0.07	0.999989	34	12	22	15	1	1	1	Usp1	58	in gene	1	0	0	0
5427	15	80233689	80234138	449	29.0715	23.393	1.61293	-0.313529	-0.2	0.999989	51	28	30	38	1	1	1	Smcr7l	-167	upstream	1	1	1	1
6944	17	88937899	88938099	200	17.5	14.083	0.71852	-0.3134	-0.09	0.999989	18	23	18	16	0	0	0				0	1	0	0
1613	10	85102288	85102641	353	26.3185	21.1815	1.2683	-0.313273	-0.12	0.999989	48	27	35	21	1	2	2	Fhl4, AI597468	31, -163	in gene, upstream	1	1	1	0
13018	6	125191512	125192231	719	39.8915	32.1085	2.58357	-0.313126	-0.15	0.999989	75	55	54	55	1	4	4	Ncapd2, Scarna10, Mrpl51, Mir3098	-285, -5440, -329, -3921	upstream, upstream, upstream, upstream	1	1	1	1
2011	11	21239332	21239485	153	14.75	11.875	0.549902	-0.312787	-0.04	0.999989	20	12	17	10	1	1	1	Vps54	519	in gene	1	0	0	0
5491	15	85811577	85811848	271	30.5	24.5555	0.974025	-0.312763	-0.08	0.999989	51	26	32	29	1	1	3	Ppara, Cdpf1, Pkdrej	76148, -15, 10021	downstream, upstream, downstream	1	1	1	1
10966	4	132638898	132639142	244	26.9375	21.6875	0.876989	-0.312752	-0.08	0.999989	43	22	29	22	1	1	1	Eya3	-26	upstream	1	1	1	1
13468	7	30552103	30552609	506	50.0315	40.2815	1.81871	-0.312719	-0.25	0.999989	84	70	71	53	1	2	4	BC053749, Hspb6, Lin37, Psenen	-84, -946, 7290, 10828	upstream, upstream, downstream, downstream	1	1	1	1
15200	9	13246838	13247446	608	18.5	14.895	2.18537	-0.312697	-0.24	0.999989	27	29	20	24	0	2	2	Jrkl, Ccdc82	-1401, 163	upstream, in gene	1	1	1	1
12580	6	57535414	57535844	430	59.393	47.8215	1.54564	-0.312634	-0.11	0.999989	102	77	73	71	0	1	1	Ppm1k	-203	upstream	1	1	1	1
3538	12	105784697	105784920	223	16.5	13.2855	0.801587	-0.312613	-0.06	0.999989	30	12	23	19	1	1	2	Ak7, Papola	78826, 106	downstream, in gene	1	0	0	0
10549	4	81442434	81442812	378	17.273	13.909	1.35885	-0.3125	-0.04	0.999989	28	17	22	17	1	1	1	Mpdz	182	in gene	1	0	1	0
5308	15	65593206	65593424	218	13.5715	10.9285	0.783684	-0.312485	-0.05	0.999989	25	7	14	12	0	0	0				1	0	0	0
6036	16	57121278	57121846	568	62.194	50.0835	2.04196	-0.31244	-0.17	0.999989	101	92	82	63	1	1	1	Tomm70a	-152	upstream	1	1	1	1
7744	19	32712055	32712467	412	26.077	21	1.48119	-0.312389	-0.04	0.999989	43	28	23	30	1	1	1	Atad1	37	in gene	1	1	1	1
16418	X	159744118	159744260	142	11.3	9.1	0.510509	-0.312384	-0.07	0.999989	18	8	14	11	0	0	1	Sh3kbp1	116781	in gene	1	0	0	0
3596	12	112091129	112091322	193	12	9.6665	0.69406	-0.311969	-0.02	0.999989	19	12	15	10	0	0	0				1	0	0	0
14092	7	120842693	120843011	318	34.2	27.55	1.1436	-0.311944	-0.24	0.999989	50	30	34	39	1	1	1	Eef2k	21	in gene	1	1	1	1
7305	18	60848853	60849110	257	31.1875	25.125	0.924295	-0.311844	-0.21	0.999989	38	37	34	29	1	1	1	Tcof1	-17	upstream	1	1	1	1
1593	10	83106227	83106382	155	24.7	19.9	0.557493	-0.311743	-0.04	0.999989	33	20	25	22	0	0	1	Chst11	120807	in gene	1	0	0	0
3502	12	101912962	101913364	402	24.875	20.0415	1.44592	-0.311706	-0.06	0.999989	35	27	23	32	1	2	3	Trip11, Gm20036, Atxn3	8, 496, 45080	in gene, in gene, downstream	1	1	1	1
14270	7	141902336	141902685	349	22.2275	17.909	1.25533	-0.311661	-0.06	0.999989	33	28	20	25	1	1	1	Tollip	-104	upstream	1	1	0	1
14700	8	70754467	70754798	331	64.6	52.05	1.19061	-0.311636	-0.23	0.999989	94	77	76	69	1	1	4	Pde4c, Rab3a, Mpv17l2, Ifi30	30568, -47, 6289, 12031	downstream, upstream, downstream, downstream	1	1	1	1
238	1	51478214	51478735	521	63.219	50.938	1.87406	-0.311616	-0.16	0.999989	119	68	64	94	1	1	1	Nabp1	-75	upstream	1	1	1	1
610	1	126545200	126545348	148	13.9	11.2	0.532374	-0.311586	0.03	0.999989	22	9	16	11	0	0	1	Nckap5	285358	in gene	1	0	0	0
15416	9	43116336	43116598	262	12.875	10.375	0.942528	-0.311461	-0.13	0.999989	26	6	12	13	1	1	2	Tmem136, Pou2f3	103, 89288	in gene, downstream	1	0	0	0
16335	X	134404341	134404483	142	13.4	10.8	0.510928	-0.311202	0.01	0.999989	21	11	14	11	0	1	1	Drp2	-368	upstream	1	0	0	0
10581	4	85831649	85831826	177	13.4	10.8	0.63686	-0.311202	-0.06	0.999989	20	11	10	15	0	0	0				1	0	0	0
13176	7	3617264	3617521	257	29	23.375	0.924781	-0.311087	-0.12	0.999989	42	28	28	30	1	2	3	Oscar, Ndufa3, Tfpt	-1259, 19, 12492	upstream, in gene, downstream	1	1	1	1
11735	5	93206436	93206947	511	33.031	26.625	1.83883	-0.311039	-0.13	0.999989	55	32	25	46	1	2	2	Ccni, 2010109A12Rik	-196, 173	upstream, in gene	1	1	1	1
15164	8	127063578	127064238	660	30.5715	24.643	2.37505	-0.311009	-0.08	0.999989	49	41	42	31	1	1	1	Pard3	-148	upstream	1	1	1	1
7042	18	16806809	16807192	383	52	41.917	1.37828	-0.310976	-0.22	0.999989	72	68	76	38	1	1	2	Cdh2, Gm15328	2049, -9407	in gene, upstream	1	1	1	1
13824	7	84086649	84086791	142	19.6	15.8	0.511024	-0.310929	-0.02	0.999989	25	19	17	21	1	1	1	9930013L23Rik	-215	upstream	1	0	0	0
262	1	55027212	55027659	447	37.214	30	1.6087	-0.310883	-0.13	0.999989	55	57	41	44	1	1	1	Sf3b1	43	in gene	1	1	1	1
16460	Y	90812883	90813207	324	27.6	22.25	1.16605	-0.310863	-0.16	0.999989	34	41	27	28	0	0	1	Erdr1	27603	in gene	0	1	1	0
10610	4	93334660	93334984	324	27.35	22.05	1.16613	-0.310762	-0.01	0.999989	40	31	26	25	1	1	1	Tusc1	689	in gene	1	1	1	1
11727	5	92554995	92555260	265	18.0625	14.5625	0.953797	-0.31074	-0.13	0.999989	24	19	14	21	0	0	0				1	0	0	1
6450	17	29716933	29717192	259	17.75	14.3125	0.932328	-0.310543	-0.12	0.999989	23	19	23	13	1	1	1	Ccdc167	-45	upstream	1	0	1	0
6011	16	50364240	50364676	436	16.7855	13.5355	1.56956	-0.310467	0.06	0.999989	28	18	23	16	0	0	1	Bbx	67931	in gene	1	0	1	0
13707	7	65357679	65357956	277	17.2225	13.889	0.997256	-0.310352	-0.09	0.999989	24	20	27	10	0	0	1	Tjp1	13427	in gene	1	0	1	0
10296	4	34992103	34992254	151	15.5	12.5	0.543635	-0.31034	0.02	0.999989	24	10	15	14	0	0	1	Mob3b	165306	in gene	1	0	0	0
8625	2	107290450	107290762	312	23	18.55	1.12337	-0.310215	-0.17	0.999989	34	27	25	22	0	1	1	Kcna4	17	in gene	1	1	1	1
15712	9	83146436	83146793	357	27.9545	22.546	1.2854	-0.310209	-0.1	0.999989	42	34	32	29	1	1	1	Hmgn3	-7	upstream	1	1	1	1
2172	11	49901611	49901816	205	17.6665	14.25	0.738193	-0.310054	-0.05	0.999989	27	14	19	20	1	1	1	Rasgef1c	-122	upstream	1	0	0	0
14912	8	94214268	94214781	513	28.125	22.6875	1.84741	-0.309955	-0.1	0.999989	47	30	42	19	1	1	2	Nup93, Rpl10-ps5	-77, -8428	upstream, upstream	1	1	1	0
8573	2	94437880	94438293	413	37.423	30.192	1.48749	-0.309759	0.01	0.999989	72	40	43	43	1	1	1	Api5	61	in gene	1	1	1	1
7762	19	36409426	36409885	459	31.25	25.2145	1.65335	-0.309603	-0.08	0.999989	49	39	33	34	1	0	1	Pcgf5	30588	in gene	1	1	1	1
9071	2	164879725	164880116	391	30.2085	24.375	1.40846	-0.309552	-0.22	0.999989	46	30	39	28	1	1	1	Pcif1	552	in gene	1	1	1	1
15035	8	111056136	111056533	397	36.25	29.25	1.43008	-0.309544	-0.2	0.999989	53	47	39	42	1	1	2	Aars, Exosc6	22367, -5	in gene, upstream	1	1	1	1
14297	8	3392888	3393228	340	38.1365	30.7725	1.22477	-0.309531	-0.13	0.999989	54	55	32	51	0	1	2	A430078G23Rik, Arhgef18	39643, 50	downstream, in gene	1	1	1	1
15091	8	120589015	120589554	539	65.5005	52.853	1.94163	-0.309521	-0.25	0.999989	115	89	96	71	1	2	3	Gse1, Gins2, Gm10614	100418, -209, -247	downstream, upstream, upstream	1	1	1	1
14472	8	30923883	30924085	202	16.833	13.5835	0.727702	-0.309437	-0.06	0.999989	16	26	23	8	0	0	0				0	1	1	0
6451	17	29873621	29873925	304	15.8	12.75	1.09516	-0.309427	-0.02	0.999989	26	12	17	16	0	0	1	Mdga1	14109	in gene	1	0	0	0
8830	2	136678574	136679008	434	28.6785	23.1425	1.56349	-0.309425	-0.2	0.999989	49	30	41	29	1	0	0				1	1	1	1
1098	10	11149179	11149640	461	48.8665	39.4335	1.66076	-0.309424	-0.2	0.999989	94	59	58	53	1	1	1	Shprh	-21	upstream	1	1	1	1
9750	3	101161912	101162199	287	20.722	16.7225	1.03396	-0.309373	-0.22	0.999989	29	21	26	16	0	0	0				1	1	1	0
3237	12	59011737	59012260	523	59	47.618	1.8844	-0.309208	-0.17	0.999989	86	77	63	73	1	2	2	Sec23a, Gemin2	19, -1395	in gene, upstream	1	1	1	1
8704	2	119675322	119675498	176	16.4165	13.25	0.634162	-0.309154	0	0.999989	28	9	12	19	1	1	2	H3f3c, Rtf1	-9258, 342	upstream, in gene	1	0	0	0
7605	19	8953298	8953429	131	17.5	14.125	0.472034	-0.309104	-0.02	0.999989	19	23	22	9	0	1	2	Mta2, Tut1	11443, -487	downstream, upstream	0	0	1	0
13894	7	97371457	97371743	286	26.25	21.1875	1.03055	-0.309104	-0.11	0.999989	37	25	26	24	0	1	1	Alg8	-17	upstream	1	1	1	1
12728	6	86438256	86438671	415	23.7305	19.154	1.49538	-0.309097	-0.11	0.999989	46	18	29	25	1	1	2	Tia1, C87436	34244, 65	downstream, in gene	1	0	1	1
1304	10	52742643	52742955	312	19.45	15.7	1.12431	-0.309006	-0.24	0.999989	34	18	22	21	0	0	1	Slc35f1	52298	in gene	1	0	1	1
9148	2	177464731	177464901	170	13.8335	11.1665	0.612613	-0.308989	0.06	0.999989	24	9	18	7	0	1	1	Gm14420	74	in gene	1	0	0	0
2834	11	112782785	112782972	187	16.6	13.4	0.673892	-0.30895	-0.13	0.999989	23	13	18	13	1	1	2	Sox9, Gm11681	668, 16130	in gene, downstream	1	0	0	0
14736	8	71881814	71882092	278	14.722	11.889	1.00225	-0.308346	0.09	0.999989	24	15	19	10	1	1	1	Zfp709	-115	upstream	1	0	1	0
5201	15	38938627	38938758	131	16.25	13.125	0.472356	-0.308122	-0.12	0.999989	15	19	18	13	0	0	1	Baalc	4783	in gene	0	0	1	0
7328	18	63708509	63708710	201	22.2855	18	0.724767	-0.308108	-0.08	0.999989	31	24	22	19	1	1	1	Wdr7	-86	upstream	1	1	0	0
11568	5	62747825	62748049	224	14.857	12	0.8077	-0.308108	-0.08	0.999989	23	11	14	15	0	0	1	Arap2	18240	in gene	1	0	0	0
11444	5	33378214	33378777	563	34.8825	28.176	2.03017	-0.308037	-0.1	0.999989	67	48	39	49	1	1	2	Maea, Uvssa	42923, -201	downstream, upstream	1	1	1	1
10674	4	102570422	102570564	142	15.1	12.2	0.512181	-0.307667	-0.15	0.999989	25	10	17	11	0	0	1	Pde4b	315751	in gene	1	0	0	0
4199	13	82848368	82848669	301	15.333	12.389	1.08574	-0.30758	-0.19	0.999989	19	20	20	13	0	0	0				1	1	1	0
12136	5	138619582	138619923	341	49.9545	40.3635	1.23004	-0.307563	-0.08	0.999989	72	60	42	61	1	2	2	Zfp68, A430033K04Rik	-9, -3107	upstream, upstream	1	1	1	1
408	1	81593710	81593925	215	16	12.9285	0.775566	-0.307517	-0.07	0.999989	22	17	19	10	0	0	0				1	0	1	0
8516	2	90846923	90847411	488	29	23.4335	1.7604	-0.30748	-0.2	0.999989	56	29	32	30	1	1	1	Mtch2	12	in gene	1	1	1	1
9771	3	104385709	104385851	142	12.375	10	0.512266	-0.307429	-0.08	0.999989	19	9	16	7	0	0	0				1	0	0	0
11489	5	37336751	37336914	163	19.8	16	0.588023	-0.307429	-0.07	0.999989	29	15	13	21	1	2	2	Evc, Evc2	49, -1646	in gene, upstream	1	0	0	0
7444	18	82508404	82508582	178	16.5	13.3335	0.642144	-0.30741	-0.04	0.999989	23	15	23	11	0	0	1	Mbp	33370	in gene	1	0	1	0
12040	5	129879014	129879214	200	14.333	11.583	0.721549	-0.307332	0.01	0.999989	25	9	15	14	0	1	2	Phkg1, Chchd2	-31, 8356	upstream, downstream	1	0	0	0
12857	6	107529986	107530244	258	19.875	16.0625	0.930846	-0.307258	-0.09	0.999989	29	16	16	21	1	1	1	Lrrn1	389	in gene	1	0	0	0
3849	13	34046465	34046674	209	18.25	14.75	0.754097	-0.307182	-0.13	0.999989	21	25	19	16	0	0	1	Bphl	8928	in gene	1	1	0	0
4670	14	54426807	54427000	193	20	16.1665	0.696459	-0.306993	-0.13	0.999989	21	28	14	22	1	2	3	Slc7a7, Mrpl52, Mmp14	-9201, -6, -4701	upstream, upstream, upstream	0	1	0	1
3616	12	114764592	114764735	143	15	12.125	0.516034	-0.306978	-0.06	0.999989	13	21	16	13	0	1	3	Igh, Ighv1-23, Ighv1-24	1245291, 80, 8558	in gene, in gene, downstream	0	1	0	0
3169	12	44329835	44330151	316	28.7	23.2	1.14037	-0.306926	-0.14	0.999989	31	36	40	22	1	1	1	Nrcam	1108	in gene	0	1	1	0
6306	17	21488786	21489266	480	51.833	41.9	1.73221	-0.306921	-0.18	0.999989	97	67	70	63	1	1	1	Zfp53	38	in gene	1	1	1	1
4968	14	117384314	117384472	158	16.7	13.5	0.570199	-0.306889	-0.2	0.999989	18	23	15	17	0	0	1	Gpc6	459078	in gene	0	1	0	0
13241	7	12478178	12478663	485	26.2665	21.2335	1.7503	-0.306882	-0.12	0.999989	52	30	34	26	1	1	1	Zfp606	115	in gene	1	1	1	1
1651	10	91171453	91171938	485	37.188	30.0625	1.75031	-0.306872	-0.21	0.999989	62	43	48	47	1	1	1	Tmpo	-113	upstream	1	1	1	1
12288	6	5725624	5726029	405	27.3075	22.0765	1.46169	-0.306786	-0.07	0.999989	42	33	25	30	1	1	1	Dync1i1	187	in gene	1	1	1	1
11615	5	69556813	69557293	480	19.6665	15.9	1.73246	-0.306713	-0.09	0.999989	30	23	30	19	1	1	1	Guf1	111	in gene	1	1	1	1
7034	18	14908384	14908526	142	9.4	7.6	0.512538	-0.306661	0.05	0.999989	17	4	10	12	0	0	1	Taf4b	125210	downstream	1	0	0	0
3294	12	72071031	72071194	163	18.8	15.2	0.588336	-0.306661	-0.19	0.999989	21	21	11	24	1	1	2	Gpr135, L3hypdh	-121, 14201	upstream, downstream	0	1	0	1
5771	16	17530725	17531167	442	35.7695	28.923	1.59553	-0.306513	-0.08	0.999989	56	33	42	30	1	1	2	Lztr1, Thap7	21975, 106	downstream, in gene	1	1	1	1
8723	2	121271223	121271686	463	24.4	19.7335	1.67166	-0.306234	-0.13	0.999989	43	20	29	24	1	1	1	Trp53bp1	-68	upstream	1	0	1	1
8300	2	48813959	48814335	376	23.773	19.227	1.35759	-0.30619	-0.04	0.999989	41	22	29	18	1	1	1	Acvr2a	38	in gene	1	1	1	0
8530	2	91264901	91265355	454	42.2145	34.143	1.63926	-0.306149	-0.21	0.999989	82	41	52	40	1	1	3	Gm17281, Pacsin3, Arfgap2	-9129, 8315, 13	upstream, downstream, in gene	1	1	1	1
5164	15	34495187	34495564	377	34	27.5	1.36128	-0.306103	-0.03	0.999989	54	44	44	31	1	2	2	Hrsp12, Pop1	-129, 64	upstream, in gene	1	1	1	1
2739	11	101442114	101442483	369	48.7725	39.4545	1.3326	-0.305878	-0.17	0.999989	81	55	64	44	1	2	3	Rundc1, Rpl27, Ifi35	17213, 53, -6114	downstream, in gene, upstream	1	1	1	1
1990	11	20200861	20201494	633	57.45	46.475	2.28605	-0.305852	-0.16	0.999989	76	87	57	75	1	1	1	Rab1	-425	upstream	1	1	1	1
5008	14	121798234	121798701	467	37.5335	30.367	1.68675	-0.305674	-0.06	0.999989	65	46	46	40	1	1	1	Dock9	-733	upstream	1	1	1	1
2325	11	65788228	65788483	255	20.625	16.6875	0.921063	-0.305626	-0.02	0.999989	35	18	28	16	1	2	2	Map2k4, LOC101055694	-58, -370	upstream, upstream	1	0	1	0
16210	X	75382312	75382473	161	11	8.9	0.581534	-0.305626	-0.11	0.999989	19	7	14	6	0	2	2	F8, Fundc2	-2351, -7	upstream, upstream	1	0	0	0
2951	11	121387900	121388092	192	20.0835	16.25	0.693533	-0.305571	-0.01	0.999989	29	15	18	22	1	1	1	Rab40b	255	in gene	1	0	0	0
1168	10	27616660	27616955	295	14.5555	11.7775	1.06561	-0.305531	-0.04	0.999989	30	8	16	14	0	1	1	Lama2	135	in gene	1	0	0	0
7558	19	6141076	6141338	262	31.4375	25.4375	0.946411	-0.30553	-0.14	0.999989	41	35	30	27	1	1	1	Arl2	-70	upstream	1	1	1	1
10565	4	83323655	83323929	274	27.1875	22	0.989819	-0.30544	-0.02	0.999989	42	29	30	24	1	1	1	Ttc39b	397	in gene	1	1	0	0
10781	4	116557445	116557827	382	42.5835	34.4585	1.37997	-0.305435	-0.18	0.999989	68	53	57	33	1	2	2	Tmem69, Gpbp1l1	-1693, -91	upstream, upstream	1	1	1	1
9198	3	3097347	3097477	130	19	15.375	0.469631	-0.305413	-0.06	0.999989	17	24	18	15	0	0	0				0	1	0	0
4403	14	3049118	3049260	142	15.2	12.3	0.512982	-0.305413	-0.01	0.999989	21	13	16	11	1	0	1	Gm2904	3324	downstream	1	0	0	0
6643	17	47501936	47502341	405	21.577	17.4615	1.46318	-0.305317	0.02	0.999989	40	17	28	20	1	2	2	Taf8, Ccnd3	149, -2913	in gene, upstream	1	0	0	0
11196	4	153956991	153957330	339	24.3185	19.682	1.22485	-0.305177	-0.11	0.999989	33	31	31	18	1	2	3	BC039966, A430005L14Rik, Dffb	-6684, -77, 17921	upstream, upstream, downstream	1	1	1	0
14751	8	72646441	72646685	244	21.3575	17.286	0.881629	-0.305139	-0.16	0.999989	33	17	14	28	0	1	1	Nwd1	-148	upstream	1	0	0	1
5810	16	20535207	20535661	454	34.107	27.607	1.64053	-0.305034	-0.11	0.999989	73	32	39	47	1	1	2	Dvl3, Ap2m1	18370, -70	downstream, upstream	1	1	1	1
7286	18	56837367	56837509	142	14.7	11.9	0.51318	-0.304855	0.03	0.999989	24	10	14	14	0	0	1	March3	88110	in gene	1	0	0	0
9507	3	68508699	68508942	243	21	17	0.878189	-0.304855	-0.06	0.999989	22	26	17	25	0	0	2	Gm21949, Schip1	616600, 444018	in gene, in gene	0	1	0	1
12905	6	114282592	114282872	280	26.5555	21.5	1.01203	-0.304674	-0.1	0.999989	44	21	23	30	1	1	1	Slc6a1	97	in gene	1	0	0	1
8956	2	152847804	152848036	232	19.375	15.6875	0.838594	-0.304581	-0.07	0.999989	31	18	17	22	1	1	1	Tpx2	-44	upstream	1	0	0	1
3054	12	20920803	20921284	481	19.2665	15.6	1.73868	-0.304548	-0.17	0.999989	33	16	25	20	1	0	0				1	0	1	0
9017	2	156991984	156992239	255	30.875	25	0.921776	-0.304511	-0.08	0.999989	42	35	29	30	1	1	2	Ndrg3, Dsn1	0, 14964	in gene, downstream	1	1	1	1
14567	8	47533330	47533782	452	36.0355	29.179	1.63392	-0.304488	-0.1	0.999989	63	39	45	37	1	2	2	Trappc11, Rwdd4a	-86, -89	upstream, upstream	1	1	1	1
12240	5	148928452	148929098	646	37.875	30.675	2.3357	-0.304183	-0.18	0.999989	58	40	45	57	1	1	1	Katnal1	-128	upstream	1	1	1	1
8174	2	30237397	30237826	429	34.9645	28.3215	1.55131	-0.303993	-0.16	0.999989	66	38	36	44	1	2	2	1700084E18Rik, Lrrc8a	20, -158	in gene, upstream	1	1	1	1
8605	2	104494500	104494724	224	27.0715	21.9285	0.810022	-0.303968	0.04	0.999989	40	24	32	22	1	1	1	Hipk3	-123	upstream	1	0	1	1
15930	9	113741846	113742058	212	12.7855	10.357	0.766662	-0.303902	0.02	0.999989	20	9	10	15	1	1	1	Clasp2	479	in gene	1	0	0	0
2366	11	69758555	69758972	417	27.3465	22.154	1.50813	-0.303789	-0.17	0.999989	37	31	24	35	1	2	3	Polr2a, Slc35g3, Zbtb4	-540, 3081, -7149	upstream, downstream, upstream	1	1	0	1
337	1	66993041	66993183	142	9.875	8	0.513562	-0.303781	0.04	0.999989	20	3	10	8	0	0	1	Lancl1	45760	downstream	1	0	0	0
5994	16	45408453	45409061	608	17.6055	14.263	2.19896	-0.303749	-0.2	0.999989	27	25	25	25	1	1	2	Cd200, Gm609	296, 84212	in gene, downstream	1	1	1	1
10287	4	34614684	34615140	456	52.3335	42.4	1.64931	-0.30367	-0.2	0.999989	110	54	87	51	1	2	2	Orc3, Rars2	30, -46	in gene, upstream	1	1	1	1
9214	3	8666763	8667181	418	38.5	31.1925	1.51188	-0.303659	-0.21	0.999989	61	36	49	37	1	1	1	Hey1	66	in gene	1	1	1	1
10697	4	106785871	106786002	131	17.125	13.875	0.473833	-0.303616	-0.07	0.999989	14	24	21	9	0	0	1	Acot11	13895	in gene	0	0	1	0
3700	13	14063209	14063744	535	85.7355	69.4705	1.93529	-0.303492	-0.2	0.999989	179	97	138	94	1	2	2	Ggps1, Arid4b	-75, -316	upstream, upstream	1	1	1	1
11417	5	31179870	31180272	402	26.154	21.1925	1.45419	-0.303478	-0.19	0.999989	44	24	26	36	1	1	2	Gtf3c2, Eif2b4	73, 13068	in gene, downstream	1	1	1	1
4584	14	37238686	37238935	249	18.125	14.6875	0.900785	-0.303392	-0.06	0.999989	23	20	24	13	0	0	0				1	1	1	0
6412	17	26946638	26946895	257	25.375	20.5625	0.929726	-0.303392	-0.23	0.999989	31	29	23	27	1	2	4	Phf1, Cuta, Syngap1, Mir3083	13639, -7288, 5314, 1353	downstream, upstream, in gene, downstream	1	1	0	0
4197	13	81782974	81783275	301	31.65	25.65	1.08901	-0.303247	-0.15	0.999989	51	26	29	32	1	1	1	Cetn3	-168	upstream	1	0	1	1
12747	6	88106110	88106234	124	19.125	15.5	0.448646	-0.303192	-0.11	0.999989	18	23	14	22	0	0	1	Rpn1	21699	downstream	0	1	0	0
2093	11	32235718	32235939	221	28.643	23.214	0.799605	-0.303187	0	0.999989	48	22	27	27	0	0	2	Mpg, Nprl3	9323, 31786	downstream, in gene	1	0	1	1
12520	6	49096988	49097194	206	20.3575	16.5	0.745382	-0.303094	-0.13	0.999989	27	20	20	19	0	0	1	Igf2bp3	117863	in gene	1	0	0	0
4356	13	111904962	111905164	202	20.25	16.4165	0.73107	-0.302775	-0.09	0.999989	23	26	19	19	0	0	0				1	1	0	1
4900	14	93826058	93826350	292	19.6665	15.9445	1.05686	-0.302681	-0.01	0.999989	23	24	25	15	0	0	1	Pcdh9	62528	in gene	1	1	1	0
15378	9	37488722	37489432	710	38.0685	30.864	2.56978	-0.302673	-0.2	0.999989	74	52	54	45	1	1	1	Msantd2	-244	upstream	1	1	1	1
8796	2	131209967	131210447	480	35.9335	29.1335	1.73735	-0.30265	-0.19	0.999989	71	39	53	37	1	1	1	Ap5s1	-233	upstream	1	1	1	1
10430	4	53714079	53714378	299	20.35	16.5	1.08229	-0.302563	-0.12	0.999989	21	31	24	17	1	1	2	Fsd1l, Fktn	82757, 46	downstream, in gene	0	1	1	0
6399	17	26243929	26244419	490	25.4375	20.625	1.77365	-0.302563	-0.15	0.999989	34	27	36	23	1	1	2	Itfg3, Luc7l	68, -8736	in gene, upstream	1	1	1	1
3286	12	70974535	70975066	531	28.5935	23.1875	1.92235	-0.30234	-0.29	0.999989	44	39	43	32	1	1	2	Actr10, Psma3	36943, 177	downstream, in gene	1	1	1	1
14385	8	14090196	14090581	385	35.0415	28.4165	1.3938	-0.302336	-0.11	0.999989	56	38	34	42	1	2	2	Erich1, Dlgap2	-61, -5487	upstream, upstream	1	1	1	1
8030	2	11777984	11778713	729	44.9565	36.457	2.63917	-0.302334	-0.15	0.999989	62	65	58	74	3	2	2	Fbxo18, Ankrd16	-821, 595	upstream, in gene	1	1	1	1
12838	6	100704615	100704850	235	24.5715	19.9285	0.850869	-0.302153	0.07	0.999989	33	21	32	14	1	1	1	Gxylt2	-2	upstream	1	0	1	0
11797	5	103753695	103754072	377	21.625	17.542	1.36526	-0.301887	-0.13	0.999989	34	22	20	29	1	1	1	Aff1	-279	upstream	1	0	0	1
10858	4	120854795	120854991	196	20.75	16.833	0.709825	-0.301819	-0.25	0.999989	30	20	23	15	1	0	0				1	0	1	0
6756	17	63500439	63500689	250	28.8125	23.375	0.905446	-0.301728	-0.12	0.999989	41	27	34	19	1	1	1	Fbxl17	16	in gene	1	1	1	0
2041	11	24049425	24049567	142	13.25	10.75	0.514319	-0.301656	0.01	0.999989	18	11	15	10	0	0	1	A830031A19Rik	25558	in gene	1	0	0	0
8073	2	20944188	20944319	131	19.875	16.125	0.474478	-0.301656	-0.17	0.999989	25	19	27	8	0	0	1	Arhgap21	23468	in gene	0	0	1	0
12088	5	135934347	135934702	355	19.2725	15.6365	1.28582	-0.301626	-0.03	0.999989	42	11	28	17	1	1	1	Ywhag	117	in gene	1	0	1	0
9816	3	107931599	107931967	368	29.636	24.0455	1.33295	-0.301584	0.04	0.999989	49	30	26	39	0	1	2	Gstm7, Gstm6	-38, 11966	upstream, downstream	1	1	1	1
14202	7	130965923	130966266	343	22	17.85	1.2424	-0.301579	-0.03	0.999989	40	17	29	22	0	0	1	Htra1	29891	in gene	1	0	1	1
2289	11	60830514	60830789	275	28.2775	22.9445	0.996144	-0.301506	-0.13	0.999989	32	35	28	28	0	1	1	Dhrs7b	20	in gene	1	1	1	1
9273	3	20154813	20155199	386	19.667	15.9585	1.39828	-0.301452	-0.13	0.999989	34	22	27	20	1	1	1	Gyg	90	in gene	1	1	1	0
136	1	34439217	34439937	720	45.435	36.8695	2.60832	-0.301376	-0.21	0.999989	80	53	57	53	1	4	4	Mir5103, Ccdc115, Imp4, D1Ertd448e	-6378, 95, -252, -6213	upstream, in gene, upstream, upstream	1	1	1	1
15773	9	95675272	95675557	285	17.389	14.111	1.03248	-0.301355	-0.19	0.999989	27	18	16	22	0	0	1	Pcolce2	37786	in gene	1	0	0	1
7720	19	29047741	29048169	428	24.0715	19.5355	1.55066	-0.301228	-0.04	0.999989	38	23	24	26	1	2	2	Ak3, 1700018L02Rik	-53, 472	upstream, in gene	1	0	1	1
539	1	98047814	98047957	143	17.25	14	0.518116	-0.30117	0.02	0.999989	23	14	13	17	0	1	2	Pam, B230216N24Rik	47747, -92	in gene, upstream	1	0	0	0
14874	8	88118567	88118709	142	17.25	14	0.514493	-0.30117	-0.12	0.999989	19	19	12	19	1	1	1	Cnep1r1	-121	upstream	1	0	0	0
14982	8	105622366	105622669	303	31.6	25.65	1.09798	-0.300966	-0.26	0.999989	42	37	28	37	0	0	3	Fam65a, Mir1966, Gm5914	17288, 7051, 15361	downstream, downstream, downstream	1	1	1	1
1313	10	53751137	53751545	408	29.875	24.25	1.47848	-0.300954	-0.11	0.999989	46	30	32	30	1	1	1	Fam184a	-432	upstream	1	1	1	1
9504	3	68494136	68494300	164	23.9	19.4	0.594292	-0.300954	0.02	0.999989	38	14	24	19	1	0	2	Gm21949, Schip1	601998, 429416	in gene, in gene	1	0	0	0
13217	7	6144096	6144421	325	30.182	24.5	1.17775	-0.300907	-0.17	0.999989	50	32	42	28	0	0	1	Zfp787	11713	in gene	1	1	1	1
45	1	13659911	13660074	163	17	13.8	0.590704	-0.300866	-0.12	0.999989	15	23	14	19	1	1	2	Lactb2, Xkr9	517, -8779	in gene, upstream	0	1	0	0
1192	10	31313347	31313810	463	34.5355	28.0355	1.67794	-0.300825	-0.13	0.999989	76	33	54	29	1	1	1	Hddc2	173	in gene	1	1	1	1
13518	7	38227232	38227404	172	23.9165	19.4165	0.623381	-0.300723	0.03	0.999989	33	21	23	21	0	1	1	Plekhf1	676	in gene	1	0	0	0
1308	10	53379738	53380031	293	32.778	26.6115	1.06196	-0.300678	-0.04	0.999989	55	32	34	35	0	1	1	Cep85l	-33	upstream	1	1	1	1
665	1	133025153	133025564	411	38.5415	31.2915	1.48968	-0.300642	0.01	0.999989	75	32	53	32	1	1	1	Mdm4	-10	upstream	1	1	1	1
8438	2	72291240	72291402	162	21.8	17.7	0.587197	-0.300579	-0.11	0.999989	23	27	18	20	0	0	1	B230120H23Rik	5684	in gene	1	1	0	1
15243	9	20581224	20581615	391	26.375	21.4165	1.41737	-0.300448	-0.34	0.999989	27	43	36	25	1	1	1	Zfp846	91	in gene	1	1	1	1
7965	19	61266551	61267147	596	77.1315	62.6315	2.16052	-0.300432	-0.22	0.999989	124	105	82	90	1	0	0				1	1	1	1
2392	11	70669251	70669515	264	23.9375	19.4375	0.957012	-0.30043	-0.18	0.999989	36	22	20	28	1	1	3	Eno3, Spag7, Camta2	12170, 33, 18722	downstream, in gene, downstream	1	0	0	0
657	1	132417286	132417562	276	37.25	30.25	1.0006	-0.300305	-0.11	0.999989	67	26	44	35	1	1	1	Dstyk	-29	upstream	1	1	1	1
6033	16	56064465	56064680	215	20.1425	16.3575	0.77946	-0.30029	-0.07	0.999989	23	24	22	14	0	0	0				0	1	1	0
10356	4	44072298	44072932	634	27.55	22.375	2.2987	-0.300165	-0.09	0.999989	56	30	24	42	1	0	1	Gne	11562	in gene	1	1	1	1
13969	7	102686949	102687448	499	34.9665	28.4	1.80933	-0.300082	-0.11	0.999989	72	31	36	42	0	1	1	Trim68	128	in gene	1	1	1	1
783	1	156035957	156036585	628	24.1	19.575	2.27717	-0.300021	-0.11	0.999989	51	23	26	28	1	2	2	Tor1aip1, Tor1aip2	209, 607	in gene, in gene	1	0	0	1
3781	13	23535139	23535416	277	53.625	43.5625	1.00456	-0.299819	-0.23	0.999989	72	54	54	51	1	2	5	Hist1h4h, Hist1h2af, Hist1h3g, Hist1h2bh, Hist1h3f	4233, 1366, -141, 8075, -8775	downstream, downstream, upstream, downstream, upstream	1	1	1	1
8456	2	75703469	75703670	201	24	19.5	0.729074	-0.29956	-0.31	0.999989	31	23	27	16	1	2	2	Nfe2l2, E030042O20Rik	1072, -1166	in gene, upstream	1	1	1	0
3504	12	101975575	101976212	637	40.025	32.525	2.31088	-0.299352	-0.17	0.999989	62	57	50	47	1	2	2	Gm2701, Cpsf2	-182, -81	upstream, upstream	1	1	1	1
2131	11	40733414	40733991	577	36.9165	30	2.09329	-0.299303	-0.13	0.999989	86	46	62	30	1	2	2	Hmmr, Nudcd2	-265, 60	upstream, in gene	1	1	1	1
1568	10	81350398	81350800	402	35.731	29.0385	1.4585	-0.299209	-0.11	0.999989	74	35	40	46	1	3	3	Gipc3, Hmg20b, Mfsd12	-7333, -142, -6971	upstream, upstream, upstream	1	1	1	1
10170	4	9027888	9028106	218	22.5	18.286	0.790942	-0.299185	-0.02	0.999989	28	25	23	22	0	0	0				1	1	1	1
646	1	131737384	131737596	212	16.9165	13.75	0.769272	-0.298999	0	0.999989	27	11	25	7	0	1	1	Slc26a9	-6532	upstream	1	0	1	0
988	1	185329032	185329464	432	21.577	17.5385	1.56761	-0.298969	-0.23	0.999989	36	24	19	30	1	2	2	Iars2, Bpnt1	153, -2911	in gene, upstream	1	1	0	1
5151	15	32034917	32035243	326	18.7	15.2	1.18296	-0.298967	-0.12	0.999989	29	20	26	15	0	0	0				1	0	1	0
208	1	41810448	41810603	155	17.1	13.9	0.562474	-0.298911	0.05	0.999989	28	10	13	17	0	0	0				1	0	0	0
315	1	64305624	64305769	145	17.1	13.9	0.526185	-0.298911	-0.14	0.999989	19	18	23	7	0	0	0				0	0	1	0
9398	3	51365304	51365556	252	18.375	14.9375	0.914541	-0.298806	-0.11	0.999989	28	16	23	16	0	0	0				1	0	1	0
13086	6	135334356	135334502	146	13.9	11.3	0.529869	-0.298762	-0.09	0.999989	19	13	13	15	0	0	0				1	0	0	0
25	1	9700185	9700458	273	30	24.3885	0.990783	-0.298761	-0.05	0.999989	44	35	30	33	1	1	1	Mybl1	-112	upstream	1	1	1	1
7149	18	35848205	35848478	273	32.75	26.625	0.990816	-0.298713	-0.04	0.999989	46	27	33	34	0	0	1	Cxxc5	18523	in gene	1	0	1	1
12198	5	143817637	143817823	186	21.4	17.4	0.67515	-0.298523	0.01	0.999989	34	14	20	19	1	0	0				1	0	1	0
14304	8	3672084	3672381	297	34.7775	28.278	1.0781	-0.298474	-0.22	0.999989	50	37	37	30	0	1	4	1810033B17Rik, BB094273, Trappc5, Fcer2a	6470, 15020, -4245, 21942	downstream, downstream, upstream, downstream	1	1	1	1
6348	17	24068463	24068612	149	19.8	16.1	0.540878	-0.29844	-0.21	0.999989	30	14	18	20	0	0	2	Kctd5, Pdpk1	4948, 73057	in gene, downstream	1	0	0	0
4002	13	55190262	55190616	354	30.182	24.5455	1.28522	-0.29823	0.03	0.999989	51	32	34	35	1	0	0				1	1	1	1
5669	16	4667307	4667475	168	16.6	13.5	0.60994	-0.298224	0.03	0.999989	25	12	13	17	0	0	1	Coro7	12329	in gene	1	0	0	0
12505	6	47953195	47953595	400	37.7085	30.667	1.45226	-0.298203	-0.14	0.999989	59	47	40	48	1	1	2	Zfp783, Zfp956	10220, 5	in gene, in gene	1	1	1	1
13375	7	25316518	25317214	696	68.095	55.381	2.52701	-0.298158	-0.15	0.999989	127	93	93	84	1	1	2	Tmem145, Megf8	10758, -298	downstream, upstream	1	1	1	1
1065	10	5805414	5806214	800	61.38	49.92	2.90462	-0.298151	-0.21	0.999989	126	85	101	73	1	1	2	Fbxo5, Mtrf1l	-349, 18129	upstream, downstream	1	1	1	1
14354	8	11557886	11558392	506	46.531	37.8435	1.83718	-0.298147	-0.19	0.999989	76	54	53	42	1	2	2	Cars2, Ing1	-7368, 2073	upstream, in gene	1	1	1	0
7579	19	7299091	7299312	221	22.5715	18.3575	0.802412	-0.298133	-0.05	0.999989	29	26	30	18	0	0	1	Mark2	42643	in gene	0	1	1	0
4219	13	85189814	85190044	230	16.0715	13.0715	0.83512	-0.29808	-0.09	0.999989	26	15	23	9	1	1	1	Ccnh	452	in gene	1	0	1	0
11811	5	104446264	104446491	227	16.0715	13.0715	0.824227	-0.29808	-0.08	0.999989	22	19	18	15	0	0	1	Spp1	11266	downstream	1	1	0	0
1204	10	34019416	34019977	561	86.0835	70.028	2.03735	-0.297805	-0.15	0.999989	191	110	142	101	1	1	1	Rwdd1	-80	upstream	1	1	1	1
862	1	168375274	168375430	156	17.7	14.4	0.566586	-0.297681	-0.15	0.999989	24	15	12	20	0	0	1	Pbx1	56906	in gene	1	0	0	0
7544	19	5875205	5875379	174	23.6	19.2	0.631961	-0.297681	0.13	0.999989	31	21	29	16	1	2	2	Frmd8, Slc25a45	-84, -3174	upstream, upstream	1	0	1	0
10670	4	102088140	102088280	140	14.75	12	0.508475	-0.297681	-0.18	0.999989	14	21	7	19	1	0	0				0	1	0	1
14444	8	24595641	24595870	229	16.857	13.7145	0.831739	-0.297646	-0.07	0.999989	26	16	19	14	0	1	2	Ido1, Adam18	1254, 79000	in gene, downstream	1	0	0	0
7033	18	14782971	14783482	511	35.875	29.1875	1.856	-0.297628	-0.23	0.999989	60	52	50	38	1	1	1	Taf4b	-19	upstream	1	1	1	1
11603	5	66745849	66746050	201	19.9285	16.2145	0.730091	-0.297549	-0.21	0.999989	30	17	22	16	1	1	1	Limch1	109	in gene	1	0	0	0
434	1	84839833	84840306	473	17.5335	14.267	1.71821	-0.297432	-0.05	0.999989	29	19	29	18	1	2	2	Trip12, Fbxo36	-765, 228	upstream, in gene	1	0	1	0
11351	5	24164856	24165162	306	20.4	16.6	1.11161	-0.297386	-0.12	0.999989	26	24	20	21	1	1	2	Klhl7, Nupl2	64419, 46	downstream, in gene	1	1	1	1
3947	13	48594757	48594904	147	23.5	19.125	0.534076	-0.297201	-0.08	0.999989	26	25	28	13	0	0	1	Ptpdc1	30743	in gene	0	1	1	0
11204	4	154570695	154570857	162	18.8	15.3	0.588573	-0.297201	-0.03	0.999989	20	20	14	20	0	0	1	Prdm16	66097	in gene	0	1	0	0
7121	18	34372819	34372961	142	18.8	15.3	0.51591	-0.297201	-0.2	0.999989	25	16	15	19	1	1	1	Reep5	525	in gene	1	0	0	0
9131	2	173257678	173257970	292	49.8335	40.556	1.06089	-0.297201	-0.2	0.999989	67	60	46	58	0	0	1	Pmepa1	18709	in gene	1	1	1	1
13939	7	100607267	100607964	697	29.691	24.1665	2.53264	-0.297017	-0.06	0.999989	62	22	32	31	1	2	2	Mrpl48, Rab6a	381, 29	in gene, in gene	1	0	1	1
1091	10	9900517	9900694	177	15.6	12.7	0.643286	-0.296718	-0.06	0.999989	27	9	19	10	1	1	1	Stxbp5	435	in gene	1	0	0	0
1639	10	89461951	89462101	150	14	11.4	0.545281	-0.296393	-0.04	0.999989	23	8	14	12	0	0	1	Nr1h4	71596	in gene	1	0	0	0
14243	7	139894736	139894937	201	17.5	14.25	0.730676	-0.296393	-0.09	0.999989	32	11	14	20	1	1	1	Kndc1	140	in gene	1	0	0	0
9766	3	103809319	103809699	380	20.4165	16.625	1.38139	-0.296381	-0.07	0.999989	29	21	23	22	1	2	3	Dclre1b, Gm15471, Ap4b1	-122, 6380, -8	upstream, downstream, upstream	1	1	1	1
12720	6	85936746	85937186	440	21.929	17.857	1.59954	-0.29635	-0.22	0.999989	36	21	23	24	1	1	3	Tprkb, Nat8b, Dusp11	21247, -3584, 24701	downstream, upstream, downstream	1	0	0	1
14000	7	109751888	109752042	154	16.7	13.6	0.55988	-0.296241	-0.14	0.999989	25	11	19	16	1	2	3	Tmem9b, 4930431P19Rik, Nrip3	298, -355, 29580	in gene, upstream, downstream	1	0	0	0
4178	13	76802200	76802353	153	16.7	13.6	0.556245	-0.296241	-0.06	0.999989	18	20	24	8	0	0	1	Mctp1	417315	in gene	0	0	1	0
1580	10	81648818	81649223	405	38.538	31.3845	1.47242	-0.296229	-0.19	0.999989	67	42	38	54	1	1	2	Ankrd24, Gm10778	20480, -49	downstream, upstream	1	1	1	1
13458	7	30170496	30170684	188	16.167	13.1665	0.683519	-0.29618	-0.01	0.999989	15	24	13	19	0	2	2	Zfp146, Gm5113	-863, 668	upstream, in gene	0	1	0	0
10576	4	84884209	84884533	324	22.1	18	1.17809	-0.296049	-0.07	0.999989	44	11	20	27	1	1	1	Cntln	44	in gene	1	0	0	1
4235	13	90930029	90930160	131	15.5	12.625	0.476346	-0.295985	0.05	0.999989	22	13	20	10	0	0	2	Rps23, Atg10	6972, 293893	downstream, downstream	0	0	1	0
6964	18	4375724	4375942	218	10.7855	8.786	0.792792	-0.295815	-0.05	0.999989	19	9	14	10	1	1	2	4833419F23Rik, Mtpap	22286, 241	downstream, in gene	1	0	0	0
5269	15	57695645	57695787	142	20.5	16.7	0.51642	-0.295776	-0.05	0.999989	27	18	26	15	1	1	1	Zhx2	1049	in gene	1	0	0	0
1066	10	5823810	5824527	717	104.228	84.909	2.60761	-0.295747	-0.27	0.999989	195	116	128	119	1	1	2	Mtrf1l, Rgs17	-225, 98232	upstream, downstream	1	1	1	1
28	1	9798354	9798644	290	14.389	11.7225	1.05473	-0.295686	-0.12	0.999989	19	15	20	10	1	1	2	Sgk3, Gm6195	369, 4054	in gene, downstream	0	0	1	0
12153	5	139775671	139775883	212	25.0715	20.4285	0.771159	-0.295465	-0.06	0.999989	33	30	27	27	1	1	1	Ints1	-99	upstream	1	1	1	1
13693	7	63986384	63986510	126	13.5	11	0.458333	-0.295456	-0.23	0.999989	11	20	10	15	0	0	0				0	1	0	0
5208	15	39735183	39735502	319	21.6	17.6	1.16038	-0.295456	-0.02	0.999989	40	14	26	22	0	0	0				1	0	1	0
2446	11	75178738	75179196	458	35.6785	29.0715	1.66601	-0.295449	-0.23	0.999989	53	44	50	35	1	1	5	Hic1, Mir212, Mir132, Ovca2, Dph1	-8712, 5579, 5285, -159, 11516	upstream, downstream, downstream, upstream, in gene	1	1	1	1
12176	5	142761476	142761618	142	21.625	17.625	0.51667	-0.295077	-0.02	0.999989	27	19	14	27	0	0	1	Tnrc18	55840	in gene	1	0	0	1
16299	X	103617010	103617209	199	14.4165	11.75	0.724074	-0.29506	-0.07	0.999989	20	11	14	11	1	0	1	Ftx	6645	in gene	1	0	0	0
1261	10	42276614	42276917	303	34.5555	28.1665	1.10258	-0.294935	-0.02	0.999989	54	25	38	30	1	1	1	Foxo3	-23	upstream	1	0	1	0
141	1	34696563	34696884	321	17.85	14.55	1.1681	-0.294905	-0.14	0.999989	32	20	22	15	0	0	0				1	0	1	0
14057	7	116504091	116504622	531	40.735	33.206	1.93239	-0.294825	-0.29	0.999989	73	50	53	49	1	1	1	Nucb2	-13	upstream	1	1	1	1
5041	15	5116199	5116713	514	67.969	55.4065	1.87053	-0.294822	-0.17	0.999989	140	82	101	74	1	2	3	Card6, Rpl37, Snord72	-7923, -157, -1965	upstream, upstream, upstream	1	1	1	1
4471	14	19823588	19824006	418	37.4615	30.5385	1.52122	-0.294779	-0.19	0.999989	58	45	33	43	1	1	1	2700060E02Rik	26	in gene	1	1	1	1
11549	5	53266968	53267375	407	15.615	12.7305	1.48132	-0.294643	-0.01	0.999989	29	12	9	25	1	1	1	Smim20	65	in gene	1	0	0	1
15090	8	120535083	120535259	176	31.4	25.6	0.640582	-0.294621	-0.11	0.999989	50	22	39	19	0	0	1	Gse1	46305	in gene	1	0	1	0
2427	11	74408866	74409198	332	18.95	15.45	1.2084	-0.294591	-0.08	0.999989	32	18	15	23	0	0	1	Rap1gap2	181126	in gene	1	0	0	1
7014	18	12128504	12128829	325	37.1	30.25	1.18301	-0.294484	-0.14	0.999989	65	30	33	45	1	2	2	Tmem241, Riok3	-7213, -184	upstream, upstream	1	1	1	1
2237	11	55469157	55469848	691	74.024	60.357	2.51527	-0.294472	-0.04	0.999989	139	96	67	91	1	1	2	Atox1, G3bp1	-8364, -250	upstream, upstream	1	1	1	1
10705	4	107314267	107314449	182	21.6665	17.667	0.662518	-0.294409	-0.03	0.999989	30	21	17	25	1	2	2	Dio1, Yipf1	-7215, -5	upstream, upstream	1	0	0	1
13382	7	25719005	25719181	176	19.417	15.8335	0.640707	-0.29434	-0.13	0.999989	32	12	22	18	1	1	2	Ccdc97, Hnrnpul1	-40, 35627	upstream, downstream	1	0	0	0
8679	2	118510594	118510979	385	15.5835	12.7085	1.40166	-0.294226	-0.27	0.999989	27	17	12	21	0	0	0				1	0	0	1
5145	15	31224176	31224637	461	51.107	41.6785	1.67836	-0.294218	-0.23	0.999989	79	68	67	59	1	1	1	Dap	21	in gene	1	1	1	1
11883	5	111813425	111813565	140	17.625	14.375	0.509752	-0.294061	-0.03	0.999989	18	20	10	22	0	0	0				0	0	0	1
11952	5	120164576	120164722	146	14.1	11.5	0.531598	-0.294061	-0.01	0.999989	22	11	15	9	0	0	1	Rbm19	48136	in gene	1	0	0	0
10521	4	70311505	70311939	434	32.9285	26.857	1.58026	-0.294039	-0.13	0.999989	59	33	36	48	0	0	1	Cdk5rap2	98645	in gene	1	1	1	1
14768	8	76901985	76902487	502	51.1665	41.7335	1.82791	-0.293994	-0.11	0.999989	102	67	74	54	1	2	2	Gm10649, Nr3c2	-2063, -272	upstream, upstream	1	1	1	1
5329	15	72018871	72019207	336	21.4545	17.5	1.22352	-0.293925	-0.19	0.999989	41	15	27	22	0	0	1	Col22a1	15188	in gene	1	0	1	1
914	1	174522262	174522698	436	34.107	27.8215	1.58773	-0.293868	-0.17	0.999989	64	38	53	28	0	0	1	Fmn2	20655	in gene	1	1	1	1
3306	12	73286640	73287083	443	25.393	20.714	1.61326	-0.293825	-0.2	0.999989	38	30	26	32	1	2	2	Trmt5, Slc38a6	-150, 13	upstream, in gene	1	1	1	1
4122	13	69718340	69718493	153	19	15.5	0.557213	-0.293731	0.03	0.999989	33	11	16	21	0	0	1	Ube2ql1	21481	in gene	1	0	0	0
13275	7	16286119	16286874	755	53	43.239	2.74978	-0.293659	-0.14	0.999989	94	49	58	60	1	1	1	Ccdc9	299	in gene	1	1	1	1
14225	7	135537432	135537732	300	19.55	15.95	1.09267	-0.293612	-0.13	0.999989	25	20	17	22	1	1	2	Clrn3, Ptpre	-8928, -242	upstream, upstream	1	0	0	0
7659	19	15984685	15985120	435	22.5	18.3575	1.58443	-0.293555	0.06	0.999989	47	15	29	23	1	2	2	Cep78, C130060C02Rik	87, -173	in gene, upstream	1	0	1	1
8641	2	112239198	112239499	301	26.35	21.5	1.09642	-0.293466	-0.24	0.999989	44	25	33	20	1	1	2	Lpcat4, Nutm1	-493, 19943	upstream, downstream	1	1	1	0
4239	13	91365249	91365590	341	30.7	25.05	1.24215	-0.293428	-0.16	0.999989	43	36	28	34	0	0	1	A830009L08Rik	22666	downstream	1	1	1	1
5906	16	33860130	33860319	189	21.2	17.3	0.688532	-0.293292	0.03	0.999989	23	23	17	23	0	0	1	Itgb5	30559	in gene	1	1	0	1
1287	10	45627698	45628130	432	18.643	15.2145	1.5739	-0.293187	-0.17	0.999989	28	19	21	18	0	0	1	Hace1	50085	in gene	1	1	0	0
14504	8	35587783	35588177	394	16.5415	13.5	1.43551	-0.293131	-0.02	0.999989	30	19	16	28	1	2	2	Gm16793, Mfhas1	1040, 182	in gene, in gene	1	0	0	0
8657	2	114201331	114201473	142	13.6	11.1	0.517398	-0.293047	0.03	0.999989	22	8	17	10	1	1	1	Zfp770	30	in gene	1	0	0	0
10923	4	128993063	128993540	477	27.2	22.2	1.73802	-0.293047	-0.17	0.999989	58	28	29	28	1	1	1	Ak2	36	in gene	1	1	1	1
15369	9	37147149	37147299	150	27.2	22.2	0.546547	-0.293047	-0.01	0.999989	43	16	17	31	0	1	1	Pknox2	90	in gene	1	0	0	0
8213	2	32712772	32713218	446	19.8215	16.1785	1.62513	-0.292988	-0.02	0.999989	37	18	28	18	1	3	4	Cdk9, Mir2861, Mir3960, Sh2d3c	-211, -107, -23, -8060	upstream, upstream, upstream, upstream	1	0	0	0
16042	X	8145189	8145400	211	19.5	15.9165	0.76886	-0.292951	0	0.999989	29	19	19	18	1	2	3	Rbm3, 2900002K06Rik, Tbc1d25	508, -133, 30887	in gene, upstream, downstream	1	0	0	0
13819	7	83631736	83632075	339	37.364	30.5	1.23537	-0.29284	-0.07	0.999989	63	35	44	34	1	1	2	Tmc3, Stard5	46974, -112	downstream, upstream	1	1	1	1
14718	8	71463517	71463840	323	54.6815	44.6365	1.17708	-0.292829	-0.12	0.999989	97	45	56	60	1	3	3	Abhd8, Mrpl34, Dda1	-21, -1248, -5516	upstream, upstream, upstream	1	1	1	1
16438	X	166170312	166170643	331	19.6	16	1.20627	-0.292782	-0.19	0.999989	27	23	25	19	1	1	1	Gemin8	-3	upstream	1	1	1	0
512	1	93444846	93445047	201	24.5	20	0.732507	-0.292782	-0.09	0.999989	22	32	27	22	1	0	1	Hdlbp	33862	in gene	1	1	1	0
887	1	171329045	171329409	364	24.9585	20.375	1.32658	-0.292731	-0.25	0.999989	33	30	24	24	1	2	2	Gm20045, Dedd	-1473, 82	upstream, in gene	1	1	1	0
15572	9	62363637	62363929	292	31.778	25.9445	1.06427	-0.2926	-0.16	0.999989	44	32	39	28	1	0	1	Anp32a	22440	in gene	1	1	1	1
14098	7	121034365	121034590	225	22.5715	18.4285	0.820095	-0.292564	-0.08	0.999989	32	19	26	18	1	1	1	Mettl9	32	in gene	1	0	0	0
10306	4	40269538	40269981	443	57	46.5385	1.61471	-0.292537	-0.08	0.999989	108	58	72	62	1	2	3	Topors, 2010003O02Rik, Ndufb6	82, 180, 9609	in gene, in gene, downstream	1	1	1	1
6787	17	67837789	67837931	142	10.9	8.9	0.517611	-0.292451	-0.07	0.999989	19	6	11	11	0	0	1	Arhgap28	166248	downstream	1	0	0	0
2618	11	93829285	93829514	229	15.5715	12.7145	0.83475	-0.292433	-0.23	0.999989	26	13	20	13	0	0	0				1	0	0	0
13602	7	45814273	45814749	476	59.607	48.6785	1.7354	-0.292197	-0.11	0.999989	98	62	64	61	1	1	2	Cyth2, Kcnj14	-195, 10236	upstream, downstream	1	1	1	1
12968	6	121328500	121328823	323	21	17.15	1.1776	-0.292181	-0.18	0.999989	37	12	21	23	0	0	1	Slc6a13	28365	in gene	1	0	0	0
3134	12	33147389	33147828	439	41.107	33.5715	1.60056	-0.292147	-0.13	0.999989	64	54	62	45	1	2	2	F730043M19Rik, Atxn7l1	-22, -78	upstream, upstream	1	1	1	1
10345	4	43394685	43394827	142	13.1	10.7	0.517789	-0.291956	-0.05	0.999989	22	9	17	11	0	0	1	Rusc2	12774	in gene	1	0	0	0
14063	7	118116048	118116380	332	24.3	19.85	1.21072	-0.291817	-0.16	0.999989	30	29	24	23	1	1	2	Rps15a, Arl6ip1	-67, 13411	upstream, downstream	1	1	0	0
2089	11	32027762	32027914	152	15.3	12.5	0.554388	-0.291604	-0.05	0.999989	22	13	19	9	0	0	1	Nsg2	27379	in gene	1	0	0	0
2349	11	69323655	69324092	437	27.5385	22.5	1.59395	-0.291525	-0.18	0.999989	40	36	37	28	1	3	3	Cntrob, Trappc1, Kcnab3	0, -113, -2385	in gene, upstream, upstream	1	1	1	1
13371	7	25267372	25268344	972	61.767	50.4665	3.5454	-0.29151	-0.11	0.999989	126	70	73	81	1	0	0				1	1	1	1
16122	X	42148814	42149203	389	30.2915	24.75	1.41891	-0.291484	-0.05	0.999989	48	33	45	24	1	1	1	Stag2	-404	upstream	1	1	1	1
6155	16	91043777	91044023	246	23.429	19.143	0.897312	-0.291478	-0.18	0.999989	37	17	22	21	1	1	2	Paxbp1, 4932438H23Rik	479, 25245	in gene, downstream	1	0	0	0
3745	13	21408439	21408641	202	17.571	14.357	0.736836	-0.291442	-0.09	0.999989	27	16	22	10	0	1	1	Zkscan3	-5785	upstream	1	0	0	0
7043	18	16809348	16809554	206	29.1665	23.8335	0.751489	-0.291321	-0.17	0.999989	40	27	32	19	1	2	2	Cdh2, Gm15328	-402, -6956	upstream, upstream	1	0	0	0
2960	12	3390904	3391162	258	28.375	23.1875	0.941217	-0.291273	-0.18	0.999989	35	29	33	23	0	0	1	Kif3c	25901	in gene	1	1	1	0
118	1	26282958	26283100	142	11.625	9.5	0.518049	-0.291231	-0.06	0.999989	22	6	12	10	0	0	0				1	0	0	0
2029	11	23067688	23068041	353	51.7275	42.2725	1.28784	-0.291212	-0.07	0.999989	91	52	58	58	1	0	0				1	1	1	1
9282	3	25903304	25903503	199	16.417	13.4165	0.726023	-0.291182	-0.04	0.999989	28	11	21	11	0	0	1	Nlgn1	428506	in gene	1	0	1	0
9947	3	129725065	129725524	459	22.6785	18.5355	1.67477	-0.291034	-0.11	0.999989	43	21	26	27	0	0	1	Egf	30028	in gene	1	0	1	1
1323	10	57532254	57532646	392	44.2305	36.1535	1.43043	-0.290906	-0.05	0.999989	79	55	50	50	1	1	1	Serinc1	79	in gene	1	1	1	1
16287	X	101942496	101942694	198	17.2145	14.071	0.722516	-0.290899	-0.08	0.999989	21	19	21	14	0	0	1	Nhsl2	93210	in gene	1	1	1	0
6706	17	56183862	56184082	220	33.6425	27.5	0.802822	-0.290853	-0.12	0.999989	45	31	39	30	1	1	3	Tnfaip8l1, D17Wsu104e, Dpp9	21481, -52, 34917	downstream, upstream, downstream	1	1	1	1
571	1	118388741	118389044	303	21	17.167	1.10578	-0.290751	-0.07	0.999989	38	14	20	24	2	1	1	Clasp1	-166	upstream	1	0	0	0
11309	5	16345342	16345655	313	14.25	11.65	1.14237	-0.290632	0.03	0.999989	26	13	14	15	0	0	1	Cacna2d1	410807	in gene	1	0	0	0
5993	16	45352974	45353136	162	17	13.9	0.591334	-0.29045	-0.1	0.999989	13	24	14	16	0	0	0				0	1	0	0
12124	5	137760085	137760253	168	19.2	15.7	0.613281	-0.290342	-0.01	0.999989	32	11	13	24	0	0	1	Tsc22d4	14200	in gene	1	0	0	0
2534	11	81767833	81768006	173	17.8335	14.583	0.631551	-0.290302	-0.08	0.999989	24	18	21	16	0	0	1	Asic2	200477	in gene	1	0	1	0
5350	15	75678642	75678784	142	20.3	16.6	0.518385	-0.290296	0.02	0.999989	25	20	19	18	1	1	1	Top1mt	77	in gene	1	0	0	0
5779	16	18066223	18066471	248	32.25	26.375	0.905454	-0.290128	-0.2	0.999989	50	22	27	34	1	0	2	Dgcr6, Prodh	13487, 22843	in gene, downstream	1	0	1	1
10498	4	63408788	63408981	193	40.75	33.3335	0.704795	-0.289827	-0.16	0.999989	49	47	41	35	0	1	2	Akna, Whrn	-5439, 87067	upstream, downstream	1	1	1	0
4617	14	46989640	46989981	341	34.9	28.55	1.24534	-0.289736	-0.31	0.999989	44	44	36	45	0	0	1	Samd4	106845	in gene	1	1	1	1
13313	7	19119675	19119956	281	28.7225	23.5	1.02637	-0.289521	-0.01	0.999989	51	25	29	36	0	1	1	Fbxo46	-44	upstream	1	1	1	1
2106	11	33513572	33513737	165	14.3	11.7	0.602679	-0.289507	-0.09	0.999989	22	10	21	7	1	1	1	Ranbp17	92	in gene	1	0	0	0
10844	4	120188695	120189162	467	46.2	37.8	1.70576	-0.289507	-0.22	0.999989	72	59	68	48	0	0	0				1	1	1	1
8861	2	143546069	143546233	164	22	18	0.599026	-0.289507	-0.14	0.999989	33	17	20	23	0	2	2	C630020P19Rik, Pcsk2	1686, 18	in gene, in gene	1	0	0	0
12254	5	150259750	150259903	153	16.5	13.5	0.558847	-0.289507	-0.11	0.999989	21	16	18	12	0	1	1	Fry	-104	upstream	1	0	0	0
15173	9	3403874	3404104	230	27.5	22.5	0.840097	-0.289507	-0.15	0.999989	41	28	34	21	0	1	1	Cwf19l2	-96	upstream	1	1	1	1
13462	7	30308499	30308847	348	61.7725	50.5455	1.27121	-0.289382	-0.13	0.999989	101	71	72	80	0	2	3	Clip3, Alkbh6, Syne4	16920, -80, -6143	downstream, upstream, upstream	1	1	1	1
2672	11	97703111	97703467	356	39.273	32.136	1.30047	-0.289347	-0.12	0.999989	58	40	45	35	0	2	2	Pcgf2, Psmb3	-2792, -145	upstream, upstream	1	1	1	1
15256	9	21031718	21032015	297	25.389	20.778	1.08509	-0.289147	-0.12	0.999989	44	21	32	20	1	3	5	Icam1, Icam4, Icam5, Mir1900, LOC101055759	15906, 2493, -172, 462, 5916	downstream, downstream, upstream, downstream, downstream	1	0	1	0
13320	7	19282525	19282757	232	25.125	20.5625	0.847637	-0.289108	0.04	0.999989	36	26	25	27	1	2	2	Ppm1n, Rtn2	-2592, -26	upstream, upstream	1	1	0	1
12744	6	88045160	88045401	241	20.0715	16.4285	0.880617	-0.288948	-0.09	0.999989	35	13	30	12	1	0	0				1	0	1	0
5905	16	33833834	33834016	182	23.4165	19.1665	0.665035	-0.288939	-0.06	0.999989	30	24	25	19	0	0	1	Itgb5	4260	in gene	0	1	1	0
5936	16	36828268	36828593	325	14.05	11.5	1.18756	-0.288936	-0.01	0.999989	25	12	18	10	1	1	2	Eaf2, Iqcb1	46396, 30	in gene, in gene	1	0	0	0
12963	6	121130180	121130393	213	19.75	16.1665	0.77836	-0.288845	-0.11	0.999989	26	19	14	23	0	1	1	Mical3	736	in gene	1	0	0	1
13087	6	135444667	135444934	267	22.056	18.056	0.975794	-0.288693	-0.26	0.999989	30	23	30	18	0	0	0				1	1	1	0
1165	10	26772274	26772629	355	34.8635	28.5455	1.29762	-0.288454	-0.15	0.999989	64	32	31	47	0	1	1	Arhgap18	-61	upstream	1	1	1	1
13698	7	64351130	64351496	366	46.4585	38.0415	1.33791	-0.288368	-0.16	0.999989	77	59	49	59	0	0	1	Fan1	22782	in gene	1	1	1	1
12405	6	32328139	32328424	285	13.5	11.056	1.04198	-0.28813	0.02	0.999989	20	10	13	17	0	0	1	Plxna4	259911	in gene	1	0	0	0
10423	4	53196069	53196419	350	30.6365	25.091	1.27967	-0.288082	-0.02	0.999989	45	38	38	34	0	0	0				1	1	1	1
13322	7	19308454	19308809	355	30.636	25.091	1.29797	-0.288058	-0.17	0.999989	49	31	29	32	1	1	2	n-Ts2, Fosb	7387, 1414	downstream, in gene	1	1	1	1
2790	11	106036613	106036985	372	48.7275	39.909	1.36017	-0.288022	-0.25	0.999989	92	44	53	52	1	1	2	Kcnh6, Dcaf7	28596, -73	downstream, upstream	1	1	1	1
13197	7	4739608	4740193	585	69.079	56.579	2.13903	-0.287981	-0.12	0.999989	136	82	98	76	1	1	1	Suv420h2	-227	upstream	1	1	1	1
10206	4	15945151	15945474	323	31.409	25.727	1.18111	-0.287895	-0.1	0.999989	59	28	31	42	1	1	1	Decr1	195	in gene	1	1	1	1
12616	6	67102606	67102779	173	18.8	15.4	0.632646	-0.287802	-0.13	0.999989	24	20	20	16	0	0	0				0	1	0	0
2692	11	98438856	98439118	262	21.4375	17.5625	0.958221	-0.287638	-0.21	0.999989	37	16	22	20	1	1	3	Erbb2, Mien1, Grb7	26503, 1, -7847	downstream, in gene, upstream	1	0	1	0
4942	14	105258588	105259051	463	25.833	21.1665	1.69359	-0.287432	-0.06	0.999989	46	35	30	35	1	1	1	Ndfip2	146	in gene	1	1	1	1
10201	4	14864144	14864853	709	25.7955	21.1365	2.59351	-0.287383	-0.17	0.999989	45	32	38	28	1	1	1	Tmem55a	279	in gene	1	1	1	1
14908	8	94098257	94098714	457	42.7145	35	1.67171	-0.287371	-0.16	0.999989	79	40	54	50	1	1	1	Bbs2	326	in gene	1	1	1	1
16252	X	97376464	97376754	290	18.778	15.389	1.06099	-0.287144	-0.12	0.999989	25	22	15	24	0	1	1	Eda2r	600	in gene	1	1	0	1
15117	8	122611294	122611663	369	42.75	35.042	1.3503	-0.286839	-0.13	0.999989	71	49	57	40	1	2	3	Galns, Trappc2l, Pabpn1l	9, -148, 11257	in gene, upstream, downstream	1	1	1	1
6	1	4785470	4785905	435	40.214	32.9645	1.59188	-0.286785	-0.13	0.999989	79	43	46	51	1	1	1	Mrpl15	39	in gene	1	1	1	1
11559	5	53999268	53999467	199	28.6665	23.5	0.72828	-0.286705	-0.27	0.999989	37	26	25	32	1	1	1	Stim2	844	in gene	1	0	0	0
4869	14	78482688	78483000	312	19.7	16.15	1.14186	-0.286661	-0.19	0.999989	30	21	35	9	0	0	1	Akap11	54016	downstream	1	1	1	0
11082	4	141723326	141723543	217	18.643	15.2855	0.794284	-0.28647	-0.2	0.999989	28	15	13	24	1	1	1	Ddi2	-15	upstream	1	0	0	1
15464	9	50554753	50554985	232	17.857	14.6425	0.849272	-0.286328	-0.06	0.999989	28	16	17	18	0	1	2	Bco2, Tex12	269, 6399	in gene, downstream	1	0	0	1
10407	4	48540019	48540201	182	12.5	10.25	0.66625	-0.286304	0.04	0.999989	21	8	16	14	1	1	1	Msantd3	164	in gene	1	0	0	0
13337	7	19665037	19665189	152	20	16.4	0.556429	-0.286304	-0.01	0.999989	35	12	25	14	0	1	2	Clptm1, Apoc2	-83, 11751	upstream, downstream	1	0	0	0
14631	8	61590875	61591317	442	26	21.321	1.61811	-0.286237	-0.14	0.999989	39	29	38	23	1	0	1	Palld	311594	in gene	1	1	1	0
10136	4	3678368	3678589	221	19.857	16.2855	0.809155	-0.28606	-0.12	0.999989	21	25	26	14	1	1	1	Lyn	357	in gene	0	1	1	0
13274	7	16273832	16274041	209	23.1665	19	0.765229	-0.286041	-0.08	0.999989	33	25	26	25	2	1	2	Prr24, Ccdc9	-244, 12859	upstream, downstream	1	0	0	0
1742	10	111972587	111972980	393	16.9165	13.875	1.43902	-0.285943	-0.13	0.999989	30	14	15	24	1	1	1	Krr1	88	in gene	1	0	0	1
10368	4	45084528	45084818	290	28.4445	23.3335	1.06202	-0.285747	-0.13	0.999989	41	28	32	26	1	1	1	Fbxo10	-69	upstream	1	1	1	1
11032	4	136836044	136836211	167	20.6	16.9	0.611629	-0.285621	-0.08	0.999989	36	10	24	13	1	1	1	Ephb2	-192	upstream	1	0	0	0
12225	5	146794898	146795196	298	38.667	31.722	1.09141	-0.285619	-0.17	0.999989	59	39	38	39	1	1	1	Usp12	-91	upstream	1	1	1	1
12981	6	122810732	122811561	829	54.6155	44.8075	3.03628	-0.28557	-0.23	0.999989	113	87	92	67	1	0	1	Foxj2	-9038	upstream	1	1	1	1
15680	9	77750358	77750909	551	29.647	24.3235	2.01813	-0.285535	-0.1	0.999989	61	26	31	33	1	1	1	Gclc	-3902	upstream	1	1	1	1
6043	16	58476382	58476586	204	16.7145	13.714	0.747228	-0.285451	-0.07	0.999989	25	14	16	17	0	0	2	Dcbld2, St3gal6	67949, 46828	downstream, in gene	1	0	0	0
11578	5	64367568	64367741	173	15.6	12.8	0.6337	-0.285402	-0.03	0.999989	21	14	11	17	0	0	0				1	0	0	0
13213	7	5061023	5061315	292	28.15	23.1	1.06972	-0.285242	-0.11	0.999989	36	30	23	39	1	1	3	Zfp580, Ccdc106, U2af2	9637, 4443, -974	downstream, downstream, upstream	1	0	0	1
14313	8	4275814	4276099	285	28.5	23.3885	1.04413	-0.285163	0	0.999989	54	18	39	21	1	1	2	Timm44, Elavl1	-51, 49144	upstream, downstream	1	0	1	0
8447	2	73312515	73312779	264	23	18.875	0.967197	-0.285157	0.02	0.999989	29	27	30	15	1	2	2	Cir1, Scrn3	-55, -5	upstream, upstream	1	1	1	0
4947	14	105631236	105631426	190	15.3335	12.5835	0.696091	-0.285154	-0.03	0.999989	25	9	18	15	0	0	0				1	0	0	0
7607	19	8966821	8967272	451	69.3215	56.8925	1.6524	-0.285064	-0.22	0.999989	123	84	92	81	1	1	2	Tut1, Eef1g	13196, 5	downstream, in gene	1	1	1	1
4038	13	58973389	58973685	296	19.833	16.278	1.08457	-0.284979	-0.13	0.999989	23	28	23	19	0	0	1	Ntrk2	166941	in gene	1	1	1	0
10458	4	58555942	58556066	124	13.25	10.875	0.454346	-0.284977	-0.14	0.999989	10	19	11	14	0	1	1	Lpar1	-2513	upstream	0	1	0	0
6989	18	7565449	7565600	151	17.3	14.2	0.553313	-0.284881	-0.11	0.999989	18	24	22	13	0	0	1	Mpp7	61339	in gene	0	1	1	0
10853	4	120569866	120570597	731	42.7175	35.065	2.67878	-0.284795	-0.19	0.999989	93	67	60	57	1	1	1	Ctps	45	in gene	1	1	1	1
9578	3	86920498	86921036	538	29.0585	23.853	1.97153	-0.28479	-0.07	0.999989	43	36	29	38	1	1	1	Dclk2	117	in gene	1	1	1	1
766	1	153332604	153333119	515	25.4685	20.9065	1.88728	-0.284762	-0.22	0.999989	36	29	28	32	1	1	1	Lamc1	-75	upstream	1	1	1	1
11691	5	88720660	88721045	385	37.9165	31.125	1.41089	-0.284752	-0.15	0.999989	58	43	41	48	1	1	1	Mob1b	-19	upstream	1	1	1	1
8017	2	11339097	11339378	281	27.611	22.667	1.02984	-0.28465	-0.05	0.999989	37	32	30	29	0	1	2	8030442B05Rik, Gm13293	59263, -252	in gene, upstream	1	1	1	1
2824	11	109425566	109426085	519	44.5295	36.5585	1.90222	-0.284555	-0.2	0.999989	76	54	50	51	1	1	2	9930022D16Rik, Amz2	11902, -121	downstream, upstream	1	1	1	1
3276	12	70111532	70112032	500	18.1565	14.9065	1.83259	-0.284545	-0.19	0.999989	30	20	30	21	1	1	1	Nin	143	in gene	1	0	1	0
15118	8	122906562	122906888	326	27.1	22.25	1.1949	-0.284488	-0.07	0.999989	34	31	37	21	0	0	1	Ankrd11	135559	in gene	1	1	1	1
6884	17	81542433	81542765	332	21.8	17.9	1.21699	-0.284369	-0.17	0.999989	31	27	18	26	0	0	1	Slc8a1	195778	in gene	1	1	1	1
8003	2	7173321	7173464	143	15.375	12.625	0.524209	-0.284303	0.03	0.999989	20	12	16	15	0	0	1	Celf2	222806	in gene	1	0	0	0
1355	10	60193861	60194073	212	22.8335	18.75	0.777171	-0.284261	0.01	0.999989	33	23	24	22	0	0	1	Chst3	25293	in gene	1	0	0	0
15244	9	20607200	20607549	349	23.6365	19.4095	1.27941	-0.284253	-0.1	0.999989	30	30	27	20	1	1	1	5730577I03Rik	-101	upstream	1	1	1	0
7411	18	75342888	75343163	275	20.625	16.9375	1.00818	-0.284173	-0.13	0.999989	33	14	27	16	1	0	0				1	0	1	0
462	1	86703589	86703968	379	18.4165	15.125	1.38957	-0.284064	-0.07	0.999989	29	20	26	16	1	1	1	Dis3l2	-26	upstream	1	0	1	0
1807	10	122912855	122913363	508	30.969	25.437	1.86275	-0.283896	-0.19	0.999989	50	40	39	34	0	0	1	Ppm1h	234347	in gene	1	1	1	1
7506	19	4625454	4625596	142	21	17.25	0.520727	-0.283793	0.03	0.999989	28	18	18	19	1	1	4	Pcx, Lrfn4, Rce1, Gm960	115053, -9858, 92, 73143	downstream, upstream, in gene, downstream	1	0	0	0
10608	4	90672515	90672860	345	15.4	12.65	1.26515	-0.283793	0.1	0.999989	29	16	15	19	0	0	0				1	0	0	1
1546	10	80602781	80603264	483	26.781	22	1.77131	-0.283706	-0.08	0.999989	52	26	26	31	1	2	2	Adat3, Scamp4	142, 140	in gene, in gene	1	1	0	1
11380	5	25754372	25754636	264	23.8125	19.5625	0.968223	-0.283628	-0.11	0.999989	36	24	21	27	0	1	1	Actr3b	-5522	upstream	1	1	0	1
4059	13	62015700	62016204	504	22.062	18.125	1.84848	-0.283583	-0.11	0.999989	40	31	36	21	0	0	1	Gm20563	9371	downstream	1	1	1	1
15228	9	15709574	15709791	217	15.4165	12.6665	0.795944	-0.283457	0.02	0.999989	24	14	21	14	1	1	1	Slc36a4	-87	upstream	1	0	0	0
15041	8	111522052	111522357	305	24.611	20.2225	1.11881	-0.283342	-0.07	0.999989	35	23	33	23	0	1	1	Wdr59	-97	upstream	1	1	1	1
14335	8	10130980	10131264	284	14.3335	11.778	1.04181	-0.283296	-0.1	0.999989	22	13	14	19	0	0	0				1	0	0	1
12209	5	144767967	144768788	821	19.3075	15.8655	3.01178	-0.283268	0.01	0.999989	37	17	24	23	1	2	2	Tmem130, Trrap	-6799, -415	upstream, upstream	1	0	0	1
8765	2	127182812	127183128	316	16.85	13.85	1.15955	-0.282863	-0.11	0.999989	23	20	19	16	0	0	1	1810024B03Rik	25310	downstream	1	1	1	1
884	1	171270142	171270368	226	19.3125	15.875	0.829346	-0.282778	0.02	0.999989	30	16	21	22	1	1	2	B4galt3, Ppox	-73, 10931	upstream, downstream	1	0	0	1
10700	4	106989708	106989907	199	19.6665	16.167	0.73031	-0.282688	-0.12	0.999989	29	16	22	18	0	0	1	Ssbp3	78337	in gene	1	0	0	0
16166	X	60404758	60405020	262	32	26.3125	0.961757	-0.282324	-0.15	0.999989	49	29	31	32	1	1	1	Atp11c	-908	upstream	1	1	1	1
605	1	125435325	125436013	688	45.4315	37.3635	2.52599	-0.282063	-0.14	0.999989	73	68	55	54	1	1	1	Actr3	58	in gene	1	1	1	1
13951	7	101412922	101413129	207	22.9285	18.857	0.76001	-0.282042	-0.05	0.999989	31	21	26	16	0	0	2	Arap1, Pde2a	64956, -8666	downstream, upstream	1	0	1	0
11393	5	29378307	29378545	238	19.714	16.2145	0.873892	-0.281936	-0.16	0.999989	27	20	22	17	1	2	2	Lmbr1, 4632411P08Rik	-36, -39	upstream, upstream	1	0	1	0
12962	6	121110100	121110538	438	40.8575	33.607	1.60836	-0.281839	-0.02	0.999989	77	43	61	36	1	0	1	Mical3	20703	in gene	1	1	1	1
12038	5	129786993	129787531	538	35.9705	29.588	1.97562	-0.281802	-0.16	0.999989	69	44	43	45	1	3	3	Psph, Cct6a, Snora15	-9, -123, -7299	upstream, upstream, upstream	1	1	1	1
4683	14	54893653	54894159	506	61.3125	50.4375	1.85826	-0.281684	-0.16	0.999989	114	64	78	72	1	1	2	Bcl2l2, Pabpn1	10481, -237	downstream, upstream	1	1	1	1
13681	7	62231201	62231475	274	16.5625	13.625	1.00627	-0.281664	-0.08	0.999989	27	14	14	20	0	0	0				1	0	0	1
7404	18	74894332	74894474	142	14.1	11.6	0.52153	-0.28157	0.03	0.999989	25	7	12	17	0	0	0				1	0	0	0
12438	6	38298925	38299377	452	19.75	16.25	1.66026	-0.281413	-0.13	0.999989	27	27	21	23	1	1	1	Zc3hav1l	108	in gene	1	1	1	1
10116	3	157946893	157947340	447	33.464	27.5355	1.64201	-0.281317	-0.27	0.999989	55	33	36	47	1	1	1	Ankrd13c	-350	upstream	1	1	1	1
2192	11	51584514	51584882	368	31.045	25.5455	1.35183	-0.281292	-0.18	0.999989	47	29	30	35	1	1	2	Col23a1, Agxt2l2	294778, -59	downstream, upstream	1	1	1	1
15538	9	57910862	57911086	224	14.9285	12.286	0.82299	-0.281054	0.03	0.999989	26	10	14	18	0	1	1	Ubl7	-12	upstream	1	0	0	1
5108	15	25754730	25754949	219	32.286	26.5715	0.804633	-0.281029	-0.16	0.999989	46	36	37	30	0	0	1	Myo10	132289	in gene	1	1	1	1
5125	15	27630481	27630956	475	45.4	37.367	1.74533	-0.280928	-0.16	0.999989	76	50	52	60	1	1	1	Fam105b	-25	upstream	1	1	1	1
460	1	86582320	86582885	565	22.6115	18.611	2.07606	-0.280901	-0.17	0.999989	33	24	22	27	1	2	2	Pde6d, Cops7b	-101, -4498	upstream, upstream	1	1	1	1
8518	2	90904582	90904830	248	19.7855	16.286	0.91132	-0.280811	-0.19	0.999989	30	16	25	16	1	2	3	Ndufs3, Kbtbd4, Ptpmt1	15, -80, 13344	in gene, upstream, downstream	1	0	1	0
2066	11	30024443	30024589	146	18.1	14.9	0.536553	-0.280677	-0.18	0.999989	17	24	12	22	1	1	1	Eml6	1517	in gene	0	1	0	0
9177	2	180582596	180582746	150	24.75	20.375	0.551272	-0.280628	-0.18	0.999989	29	25	19	26	1	2	2	Mrgbp, Ogfr	1367, -6736	in gene, upstream	1	0	0	1
12719	6	85915711	85916260	549	24.361	20.0555	2.01773	-0.280575	-0.19	0.999989	36	30	26	35	1	2	2	Cml1, Tprkb	-308, 266	upstream, in gene	1	1	1	1
10871	4	123016458	123016709	251	34.3125	28.25	0.922554	-0.280483	-0.18	0.999989	39	45	27	40	1	1	1	Trit1	-14	upstream	1	1	1	1
4957	14	111674621	111674920	299	30.3	24.95	1.09914	-0.280278	-0.05	0.999989	45	35	31	35	0	1	1	Slitrk5	-345	upstream	1	1	1	1
8268	2	37442909	37443485	576	33.528	27.611	2.11762	-0.280123	-0.26	0.999989	64	37	49	41	1	2	2	Zbtb26, Rabgap1	-76, -88	upstream, upstream	1	1	1	1
5478	15	84663067	84663209	142	17	14	0.522059	-0.280108	-0.05	0.999989	25	13	17	16	1	0	0				1	0	0	0
7389	18	70472322	70472602	280	23.375	19.25	1.02941	-0.280108	-0.12	0.999989	26	30	25	21	2	2	2	4930503L19Rik, Stard6	18, -83	in gene, upstream	1	1	1	1
12448	6	39117604	39117774	170	13.6	11.2	0.625	-0.280108	-0.02	0.999989	24	8	15	11	1	2	2	Parp12, 4930599N23Rik	660, -784	in gene, upstream	1	0	0	0
3972	13	51580722	51580888	166	20.4	16.8	0.610294	-0.280108	-0.11	0.999989	25	21	24	15	0	0	0				1	0	1	0
1394	10	63023693	63024376	683	50.3575	41.476	2.51134	-0.27993	-0.18	0.999989	96	69	55	92	1	2	3	Rufy2, Hnrnph3, Pbld2	43811, -185, -478	downstream, upstream, upstream	1	1	1	1
1023	1	192092441	192092747	306	23.25	19.15	1.12517	-0.279886	-0.04	0.999989	33	25	22	26	1	1	2	Traf5, Rcor3	-30, 45193	upstream, downstream	1	1	1	1
5043	15	5244174	5244422	248	20.5625	16.9375	0.911963	-0.279795	-0.03	0.999989	28	20	15	25	1	1	1	Ptger4	-467	upstream	1	0	0	1
9614	3	88950779	88951130	351	22.182	18.2725	1.29079	-0.279715	-0.06	0.999989	36	22	19	26	1	1	1	Dap3	-672	upstream	1	0	0	1
5264	15	55112263	55112853	590	29.3335	24.1665	2.16997	-0.279541	-0.25	0.999989	44	41	37	35	1	2	2	Gm9920, Deptor	1024, 75	in gene, in gene	1	1	1	1
7191	18	38068111	38068366	255	22	18.125	0.93788	-0.279523	-0.01	0.999989	26	26	19	24	0	0	0				1	1	0	0
13319	7	19239464	19239756	292	37.222	30.6665	1.07399	-0.279492	-0.15	0.999989	52	40	49	28	0	0	1	Opa3	11221	in gene	1	1	1	1
12727	6	86404138	86404676	538	32.235	26.559	1.97887	-0.279427	-0.11	0.999989	59	40	39	34	1	2	2	Pcyox1, Tia1	-7257, 188	upstream, in gene	1	1	1	1
4171	13	75943471	75943986	515	24.5	20.188	1.89446	-0.279284	-0.08	0.999989	43	21	36	18	1	1	1	Rhobtb3	96	in gene	1	0	1	0
6404	17	26660332	26660472	140	15.625	12.875	0.515	-0.279284	-0.09	0.999989	21	14	6	23	0	0	1	Ergic1	98890	downstream	0	0	0	1
7129	18	34776844	34776997	153	23.3	19.2	0.562845	-0.279224	-0.12	0.999989	22	31	25	23	1	1	2	Fam53c, Kdm3b	18014, -88	downstream, upstream	0	1	0	0
16388	X	151343850	151344055	205	16.5835	13.667	0.754228	-0.279052	-0.12	0.999989	25	14	20	10	1	2	2	A230072E10Rik, Fam120c	-2073, -271	upstream, upstream	1	0	0	0
14372	8	13105262	13105904	642	36.25	29.875	2.36204	-0.279042	-0.19	0.999989	64	42	46	50	1	2	2	Pcid2, Cul4a	-240, -138	upstream, upstream	1	1	1	1
13631	7	49146363	49146713	350	17.318	14.273	1.28777	-0.278984	-0.1	0.999989	30	20	26	10	0	0	1	Nav2	187465	in gene	1	0	1	0
4863	14	76506031	76506173	142	22.75	18.75	0.522469	-0.278976	-0.03	0.999989	31	17	25	19	0	0	2	Tsc22d1, 4930444M15Rik	90281, 14753	in gene, downstream	1	0	0	0
2699	11	98788942	98789132	190	27.5	22.6665	0.699129	-0.27887	-0.06	0.999989	38	24	23	28	0	1	2	Msl1, Gm12359	-6732, 21052	upstream, downstream	1	1	0	1
6980	18	6055688	6055898	210	19.9165	16.4165	0.77275	-0.278818	-0.1	0.999989	29	17	18	20	0	0	1	Arhgap12	80305	in gene	1	0	0	1
1686	10	96616452	96617172	720	49.5455	40.841	2.64958	-0.278736	-0.12	0.999989	90	61	55	55	1	1	1	Btg1	-189	upstream	1	1	1	1
14553	8	46551710	46552088	378	51.7085	42.625	1.39106	-0.278702	-0.13	0.999989	99	49	68	51	1	1	1	Mlf1ip	-170	upstream	1	1	1	1
2062	11	29547697	29548426	729	23.522	19.391	2.68291	-0.278624	-0.12	0.999989	45	26	26	35	1	2	3	Mtif2, Rps27a, 1700034F02Rik	21604, -21, 111	downstream, upstream, in gene	1	1	1	1
14458	8	25840704	25840989	285	21.8335	18	1.04893	-0.278547	-0.13	0.999989	29	21	26	17	1	0	2	Ash2l, Kcnu1	6824, -8777	in gene, upstream	1	1	1	0
13663	7	56049812	56050373	561	58.389	48.1385	2.06479	-0.278505	-0.22	0.999989	120	81	88	83	1	1	1	Herc2	-63	upstream	1	1	1	1
16156	X	56455766	56456236	470	36.2665	29.9	1.72988	-0.278492	-0.23	0.999989	68	39	42	43	1	1	1	Ddx26b	1162	in gene	1	1	1	1
3244	12	61522975	61523335	360	24	19.7915	1.32532	-0.278153	-0.08	0.999989	46	23	34	18	1	2	2	Gm20063, Lrfn5	-1335, -1477	upstream, upstream	1	0	1	0
7745	19	32756387	32756769	382	34.7085	28.625	1.40645	-0.278013	-0.19	0.999989	45	45	29	43	1	1	1	Pten	-999	upstream	1	1	1	1
15187	9	7763691	7764296	605	63.5785	52.447	2.22801	-0.277679	-0.12	0.999989	118	87	82	95	1	1	1	Tmem123	-84	upstream	1	1	1	1
13220	7	6171920	6172574	654	48.85	40.3	2.40863	-0.277579	-0.15	0.999989	97	66	59	66	0	1	1	Zfp444	-266	upstream	1	1	1	1
698	1	135565205	135565408	203	20	16.5	0.747656	-0.277534	-0.06	0.999989	30	16	22	17	0	0	1	Nav1	20049	in gene	1	0	0	0
10496	4	63291169	63291379	210	30	24.75	0.773438	-0.277534	-0.06	0.999989	38	32	27	31	0	0	1	Col27a1	75862	in gene	1	1	1	1
8992	2	155381685	155381981	296	19.0555	15.7225	1.0903	-0.277377	0	0.999989	38	9	21	18	1	1	2	Trp53inp2, Ncoa6	-23, 58950	upstream, downstream	1	0	0	0
363	1	73862771	73862955	184	11.917	9.8335	0.677815	-0.277244	-0.07	0.999989	17	9	9	17	0	1	1	6030407O03Rik	1603	in gene	1	0	0	0
7800	19	40873300	40873625	325	26.05	21.5	1.19747	-0.276947	-0.11	0.999989	39	30	31	19	1	0	1	E030044B06Rik	5146	in gene	1	1	1	0
4657	14	52019602	52020301	699	45.545	37.591	2.57556	-0.276905	-0.18	0.999989	71	56	52	41	1	1	2	Zfp219, Tmem253	782, 3086	in gene, downstream	1	1	1	1
8026	2	11602980	11603367	387	39.375	32.5	1.42602	-0.27684	-0.09	0.999989	68	40	41	48	1	1	1	Rbm17	26	in gene	1	1	1	1
2143	11	43766940	43767154	214	15.143	12.5	0.788613	-0.276723	0.01	0.999989	26	12	17	15	1	0	1	Adra1b	69285	downstream	1	0	0	0
13404	7	27591484	27591642	158	21.2	17.5	0.582252	-0.276709	-0.04	0.999989	30	19	26	15	1	1	2	2310022A10Rik, Akt2	38268, 3	downstream, in gene	1	0	0	0
6455	17	30188274	30188430	156	17.2	14.2	0.574958	-0.276518	-0.03	0.999989	27	11	21	11	0	0	1	Zfand3	183265	in gene	1	0	0	0
11462	5	35105612	35105833	221	18.4285	15.2145	0.814539	-0.276492	-0.03	0.999989	31	14	23	13	1	1	1	Lrpap1	-25	upstream	1	0	1	0
16020	X	7416573	7416728	155	13.2	10.9	0.571395	-0.27621	0.03	0.999989	20	8	9	18	0	0	1	2010204K13Rik	6338	in gene	1	0	0	0
2961	12	3426593	3426992	399	49.5	40.875	1.47088	-0.27621	-0.1	0.999989	91	55	56	55	1	2	2	1110002L01Rik, Asxl2	-45, -65	upstream, upstream	1	1	1	1
1479	10	77606481	77606733	252	33.375	27.5625	0.929073	-0.276061	-0.21	0.999989	31	47	31	37	1	1	2	Pttg1ip, Sumo3	24840, 373	downstream, in gene	1	1	1	1
9892	3	121349690	121350086	396	20.7695	17.1535	1.46007	-0.275964	-0.06	0.999989	44	13	26	20	0	0	1	Alg14	58071	in gene	1	0	0	1
933	1	178318482	178319201	719	31.891	26.3475	2.65187	-0.275483	-0.07	0.999989	67	42	39	41	1	2	3	B230369F24Rik, Cox20, Hnrnpu	-3382, -312, 18943	upstream, upstream, downstream	1	1	1	1
200	1	39947733	39947958	225	23.4285	19.357	0.829904	-0.275409	-0.1	0.999989	39	14	34	12	0	0	1	Map4k4	46932	in gene	1	0	1	0
9139	2	174327445	174327592	147	25.9	21.4	0.54223	-0.275341	-0.06	0.999989	38	19	22	25	1	0	1	Gnas	43198	in gene	1	0	0	0
16035	X	7919561	7919751	190	15.833	13.083	0.70089	-0.275241	-0.03	0.999989	14	23	13	16	0	1	2	Pcsk1n, Eras	-166, 8951	upstream, downstream	0	1	0	0
4424	14	11875375	11875527	152	19	15.7	0.560714	-0.275235	-0.12	0.999989	24	18	22	17	0	0	1	Ptprg	321898	in gene	1	0	1	0
14227	7	135735803	135736086	283	16	13.222	1.04404	-0.275131	-0.09	0.999989	19	20	21	13	0	0	0				1	0	1	0
5914	16	34414206	34414348	142	14.4	11.9	0.523872	-0.275107	0.11	0.999989	27	6	15	14	0	0	1	Kalrn	99750	in gene	1	0	0	0
15061	8	115160072	115160214	142	15.125	12.5	0.523908	-0.275007	-0.06	0.999989	17	16	16	12	0	0	1	Wwox	720491	in gene	1	0	0	0
13312	7	19075943	19076272	329	60.8	50.25	1.21389	-0.274948	-0.14	0.999989	117	48	57	75	1	1	3	Rsph6a, Dmwd, Dmpk	21420, -93, -7742	downstream, upstream, upstream	1	1	1	1
11865	5	110108147	110108367	220	31.2855	25.857	0.811726	-0.274939	-0.08	0.999989	45	29	38	23	1	2	3	Plcxd1, Gtpbp6, Zfp605	8288, -60, -1835	downstream, upstream, upstream	1	1	1	0
9907	3	122730187	122730360	173	17.3	14.3	0.638393	-0.274757	0.02	0.999989	26	13	15	18	1	1	1	Pde5a	1115	in gene	1	0	0	0
10476	4	59805540	59806116	576	29.972	24.7775	2.12577	-0.274585	-0.17	0.999989	54	29	35	32	1	1	1	Snx30	178	in gene	1	1	1	1
3767	13	22035501	22035970	469	48.867	40.4	1.73097	-0.274505	-0.12	0.999989	83	55	77	49	1	3	6	Gm11292, Hist1h2ah, Hist1h2bk, Hist1h4i, Hist1h2ag, Hist1h2bj	9036, -183, -152, 5617, 7214, -7495	downstream, upstream, upstream, downstream, downstream, upstream	1	1	1	1
13716	7	66839478	66839888	410	39.9615	33.0385	1.51326	-0.274463	-0.23	0.999989	68	50	52	44	1	1	1	Adamts17	-52	upstream	1	1	1	1
1887	11	3514690	3514843	153	19.5	16.125	0.564818	-0.274175	-0.04	0.999989	23	18	18	16	0	1	3	Inpp5j, Selm, Smtn	-9945, 64, 24526	upstream, in gene, downstream	1	0	0	0
60	1	16122816	16123108	292	19.65	16.25	1.07802	-0.27409	-0.09	0.999989	33	20	17	26	0	0	1	Rdh10	17080	in gene	1	0	0	1
1363	10	61146571	61146730	159	21.4	17.7	0.587095	-0.273861	-0.07	0.999989	22	30	24	23	1	1	1	Sgpl1	1015	in gene	0	1	0	0
1326	10	57795042	57795240	198	13.5	11.167	0.731173	-0.273718	-0.08	0.999989	21	9	15	9	1	1	2	Fabp7, Smpdl3a	10218, 597	downstream, in gene	1	0	0	0
6044	16	58522771	58523386	615	25.737	21.2895	2.27109	-0.273702	-0.24	0.999989	49	22	42	22	1	1	1	St3gal6	234	in gene	1	0	1	1
8493	2	84678034	84678510	476	69.8335	57.7665	1.75781	-0.273686	-0.19	0.999989	146	68	111	62	1	3	5	Gm13718, 2700094K13Rik, Tmx2, Med19, Zdhhc5	19193, -7564, -225, -130, 36892	downstream, upstream, upstream, upstream, downstream	1	1	1	1
9687	3	95142702	95142918	216	17.786	14.7145	0.797761	-0.273504	-0.03	0.999989	23	21	20	21	0	1	3	Scnm1, Lysmd1, Tnfaip8l2	-8798, 8722, -450	upstream, downstream, upstream	1	1	0	1
9203	3	6116048	6116242	194	34.75	28.75	0.716534	-0.273451	-0.16	0.999989	37	41	32	34	0	0	0				1	1	1	1
4090	13	65278414	65278913	499	35.6565	29.5	1.84304	-0.27345	-0.05	0.999989	65	35	34	44	1	1	1	Zfp369	-191	upstream	1	1	1	1
3813	13	25019947	25020439	492	18.5335	15.3335	1.81719	-0.273448	-0.14	0.999989	33	15	27	21	1	1	1	Mrs2	186	in gene	1	0	1	0
10497	4	63403046	63403435	389	30.1665	24.9585	1.4368	-0.273416	-0.12	0.999989	63	21	37	32	0	1	2	Akna, 4933437N03Rik	205, 21882	in gene, downstream	1	0	1	1
2256	11	58938675	58939124	449	37.4645	31	1.65859	-0.273256	-0.09	0.999989	59	44	43	35	1	1	2	Rnf187, Hist3h2ba	7, -10012	in gene, upstream	1	1	1	1
3917	13	44733990	44734205	215	21.25	17.5835	0.794213	-0.273241	-0.04	0.999989	29	22	25	17	1	0	1	Jarid2	3323	in gene	1	1	0	0
4060	13	62129779	62130057	278	19.3335	16	1.02708	-0.273031	-0.03	0.999989	33	16	23	20	0	1	1	Zfp808	28	in gene	1	0	1	1
3257	12	69197034	69197812	778	30.8125	25.5	2.87438	-0.273018	-0.12	0.999989	48	32	35	42	1	2	3	Dnaaf2, 9330151L19Rik, Pole2	1006, 212, 30767	in gene, in gene, downstream	1	1	1	1
14154	7	127017279	127017473	194	45.5715	37.7145	0.716752	-0.273013	-0.13	0.999989	54	49	48	41	1	2	4	Mvp, Pagr1a, Prrt2, Maz	-2782, -24, 3835, 9103	upstream, upstream, downstream, downstream	1	1	1	1
12844	6	101473328	101473719	391	20.792	17.2085	1.44469	-0.272907	-0.19	0.999989	33	23	26	24	0	0	0				1	1	1	1
4894	14	87224567	87224806	239	14.875	12.3125	0.88316	-0.272766	-0.03	0.999989	19	17	14	18	0	0	0				1	0	0	1
9401	3	51415818	51416203	385	23.708	19.625	1.42275	-0.272681	-0.08	0.999989	38	31	28	26	1	2	2	Ndufc1, Naa15	-7055, -6	upstream, upstream	1	1	1	1
13936	7	100536824	100537219	395	36.1925	29.9615	1.4598	-0.272581	-0.2	0.999989	54	48	46	40	1	1	2	Coa4, D630004N19Rik	-79, 11023	upstream, downstream	1	1	1	1
14708	8	70897356	70897687	331	47.05	38.95	1.22329	-0.272571	-0.09	0.999989	68	52	55	52	1	3	4	Slc5a5, Rpl18a, Snora68, Map1s	-4764, -78, -1665, -8453	upstream, upstream, upstream, upstream	1	1	1	1
3676	13	11959631	11960164	533	26.3235	21.794	1.97003	-0.27242	-0.16	0.999989	41	29	20	36	0	0	1	Ryr2	147048	in gene	1	1	0	1
16199	X	74246445	74246663	218	28.643	23.7145	0.805757	-0.272413	-0.21	0.999989	29	41	30	27	1	1	2	Flna, Emd	-20, -8285	upstream, upstream	1	1	1	1
12285	6	5411052	5411204	152	18.6	15.4	0.561828	-0.272372	-0.01	0.999989	25	19	20	20	0	0	1	Asb4	27742	in gene	1	0	1	0
10086	3	152714078	152714228	150	15.7	13	0.554481	-0.272253	-0.18	0.999989	23	11	14	16	1	1	1	Pigk	53	in gene	1	0	0	0
8910	2	150136485	150136946	461	30.3215	25.107	1.70411	-0.272251	-0.05	0.999989	58	25	33	32	0	1	1	Zfp120	-37	upstream	1	1	1	1
11286	5	8798019	8798668	649	22.825	18.9	2.3991	-0.272229	-0.18	0.999989	34	21	33	25	1	2	2	Gm5106, Abcb1b	180, 196	in gene, in gene	1	0	1	1
15032	8	110997739	110997923	184	18.4165	15.25	0.680194	-0.27219	-0.07	0.999989	25	18	15	20	1	1	2	Ddx19a, Ddx19b	-8, 33920	upstream, downstream	1	0	0	1
14155	7	127027156	127027581	425	31.769	26.3075	1.57115	-0.272146	-0.06	0.999989	43	41	45	21	1	2	4	Pagr1a, Prrt2, Maz, Kif22	-10016, -6157, -889, 15052	upstream, upstream, upstream, downstream	1	1	1	0
16344	X	135009183	135009443	260	21.333	17.6665	0.961222	-0.272071	-0.11	0.999989	40	16	22	22	1	1	1	Zmat1	-104	upstream	1	0	1	1
11843	5	108268596	108269031	435	20.7855	17.214	1.60828	-0.271995	-0.09	0.999989	30	26	19	25	1	1	1	Dr1	-84	upstream	1	1	0	1
7263	18	52465480	52465877	397	31.042	25.7085	1.46781	-0.271976	-0.12	0.999989	50	31	37	37	1	1	1	Srfbp1	-15	upstream	1	1	1	1
14871	8	87472616	87472856	240	18.7145	15.5	0.887394	-0.271888	-0.01	0.999989	22	24	22	16	1	2	3	Gm19872, Cbln1, Gm2694	12267, -144, -76	downstream, upstream, upstream	0	1	1	0
7137	18	35214992	35215188	196	16.5	13.6665	0.724739	-0.271822	0.06	0.999989	29	12	18	16	0	1	2	Ctnna1, Lrrtm2	96178, -66	in gene, upstream	1	0	0	0
7245	18	46597414	46597817	403	20.875	17.2915	1.49026	-0.271713	0	0.999989	34	20	23	27	1	2	2	Tmed7, Eif1a	-80, -89	upstream, upstream	1	0	0	1
5372	15	76576237	76576585	348	32.8635	27.2275	1.28714	-0.271422	-0.18	0.999989	51	38	36	47	1	1	1	Adck5	52	in gene	1	1	1	1
14930	8	95352135	95352504	369	30.2275	25.0455	1.36492	-0.27131	-0.22	0.999989	38	37	36	33	1	1	2	Usb1, Mmp15	20035, -18	downstream, upstream	1	1	0	1
9814	3	107887875	107888079	204	26.25	21.75	0.754592	-0.271302	-0.1	0.999989	30	28	22	28	0	1	4	Eps8l3, Gm10667, 4933431E20Rik, Gstm5	10747, -135, 8236, -7877	in gene, upstream, downstream, upstream	1	1	1	1
8900	2	148672298	148672707	409	64.192	53.1925	1.51302	-0.271171	-0.07	0.999989	117	74	78	73	1	1	2	Nxt1, Gzf1	-113, -8618	upstream, upstream	1	1	1	1
11252	5	3344102	3344671	569	31.5885	26.1765	2.10497	-0.271127	-0.16	0.999989	47	41	44	30	1	1	1	Cdk6	74	in gene	1	1	1	1
75	1	20890383	20890876	493	38.3335	31.7665	1.82385	-0.2711	-0.2	0.999989	62	50	54	56	1	2	2	6720483E21Rik, Paqr8	-156, 7	upstream, in gene	1	1	1	1
1159	10	24869797	24870110	313	27.8885	23.111	1.15795	-0.271091	-0.08	0.999989	42	28	36	21	1	1	1	Med23	-33	upstream	1	1	1	1
11125	4	148151853	148152014	161	21.6	17.9	0.595631	-0.271072	-0.13	0.999989	31	18	27	16	1	1	4	Mad2l2, Fbxo6, Fbxo44, Fbxo2	11443, 202, 8131, -8735	downstream, in gene, downstream, upstream	1	0	0	0
16432	X	164028027	164028251	224	17.9285	14.8575	0.828708	-0.271063	-0.01	0.999989	28	17	17	19	0	1	1	Car5b	-129	upstream	1	0	0	1
6553	17	35861262	35861676	414	40.1925	33.308	1.53164	-0.271058	-0.1	0.999989	61	50	42	51	1	2	4	Mdc1, 5530401N12Rik, Nrm, Ppp1r18	19971, 5417, 151, -4126	downstream, in gene, in gene, upstream	1	1	1	1
9897	3	121723316	121723559	243	24.8125	20.5625	0.899008	-0.271051	-0.06	0.999989	25	33	26	26	1	1	1	F3	-100	upstream	0	1	1	1
7200	18	38350083	38350372	289	35.0555	29.0555	1.06936	-0.27083	-0.22	0.999989	49	42	47	30	0	0	1	Gm4949	10311	downstream	1	1	1	1
11058	4	139622700	139623101	401	45.042	37.3335	1.48381	-0.2708	-0.08	0.999989	73	48	50	49	0	1	2	Iffo2, Aldh4a1	92352, 6	downstream, in gene	1	1	1	1
4065	13	62684720	62685188	468	16.367	13.5665	1.7318	-0.270741	-0.07	0.999989	23	24	21	22	0	0	0				1	1	1	1
3654	13	6191981	6192180	199	21.9165	18.1665	0.736385	-0.270737	-0.04	0.999989	32	20	23	19	0	0	0				1	0	1	0
12725	6	86371358	86371705	347	36.682	30.409	1.28419	-0.270574	-0.14	0.999989	65	33	45	37	1	1	2	Fam136a, Snrpg	5848, -9	downstream, upstream	1	1	1	1
2857	11	115514292	115514628	336	43.864	36.3635	1.24351	-0.270546	-0.02	0.999989	71	45	56	42	1	1	2	Hn1, Sumo2	-90, 21770	upstream, downstream	1	1	1	1
6707	17	56218814	56219116	302	45.05	37.35	1.11778	-0.270419	-0.09	0.999989	62	57	43	55	0	1	1	Dpp9	-76	upstream	1	1	1	1
4452	14	16260706	16260899	193	13.167	10.917	0.714374	-0.27035	-0.07	0.999989	23	8	14	15	0	0	1	Ngly1	11488	in gene	1	0	0	0
16409	X	155216301	155216617	316	26.35	21.85	1.1698	-0.27017	-0.16	0.999989	41	34	32	28	1	1	1	Sat1	-50	upstream	1	1	1	1
16298	X	103563524	103563979	455	32.643	27.0715	1.68456	-0.269999	-0.17	0.999989	63	31	32	49	0	0	4	Ftx, Mir421, Mir374, Mir374c	60003, 9245, 9403, -9334	in gene, downstream, downstream, upstream	1	1	1	1
12070	5	134688628	134689275	647	39.55	32.8	2.39543	-0.269982	-0.12	0.999989	76	49	52	39	1	1	2	Limk1, Gm10369	-361, 12461	upstream, downstream	1	1	1	1
3848	13	34037345	34037771	426	30.423	25.231	1.57723	-0.269965	-0.11	0.999989	49	29	32	34	1	1	2	Ripk1, Bphl	34684, -83	downstream, upstream	1	1	1	1
12091	5	135962460	135962983	523	50.353	41.7645	1.93658	-0.269801	-0.2	0.999989	87	49	67	64	1	0	1	Srcrb4d	11755	in gene	1	1	1	1
728	1	138618030	138618286	256	43.625	36.1875	0.948015	-0.269664	-0.04	0.999989	71	39	38	51	0	1	1	Nek7	1538	in gene	1	1	1	1
8167	2	30066131	30066678	547	25.706	21.3235	2.02564	-0.269661	-0.14	0.999989	44	25	35	30	1	0	1	Set	4408	in gene	1	1	1	1
1587	10	82622717	82622866	149	13.5	11.2	0.551852	-0.269461	-0.04	0.999989	24	7	16	11	1	2	2	1190007I07Rik, Tdg	437, -7047	in gene, upstream	1	0	0	0
11316	5	19226345	19226927	582	53.1665	44.111	2.15568	-0.269379	-0.13	0.999989	97	57	70	59	1	2	2	4921504A21Rik, Magi2	43, -410	in gene, upstream	1	1	1	1
5069	15	9140277	9140760	483	35.8335	29.733	1.78916	-0.269244	-0.09	0.999989	62	40	49	42	1	2	2	Skp2, Lmbrd2	-67, -52	upstream, upstream	1	1	1	1
7545	19	5878059	5878280	221	20.143	16.714	0.818654	-0.269222	-0.08	0.999989	33	14	16	24	0	2	2	Frmd8, Slc25a45	-2961, -297	upstream, upstream	1	0	0	0
10708	4	107801932	107802189	257	26.8125	22.25	0.95209	-0.2691	-0.07	0.999989	38	27	30	26	0	1	2	Lrp8, B230314M03Rik	-199, 20962	upstream, downstream	1	1	0	0
14744	8	72318807	72319202	395	33.2305	27.577	1.46339	-0.269042	-0.08	0.999989	51	42	33	38	1	1	1	Klf2	-58	upstream	1	1	1	1
9995	3	137977652	137978041	389	16.4165	13.625	1.44131	-0.26889	-0.01	0.999989	33	16	22	14	0	0	1	Dapp1	3703	in gene	1	0	1	0
12150	5	139484395	139484592	197	16.667	13.833	0.729923	-0.26888	-0.08	0.999989	28	14	17	19	1	1	1	Zfand2a	-2	upstream	1	0	0	0
3688	13	12650133	12650517	384	27.2085	22.5835	1.42289	-0.268788	-0.06	0.999989	46	30	30	33	1	0	0				1	1	1	1
5649	16	3872211	3872627	416	42.115	34.9615	1.5417	-0.268567	-0.17	0.999989	53	65	46	53	1	1	1	Zfp597	-45	upstream	1	1	1	1
2628	11	94160425	94160904	479	44.3665	36.833	1.77529	-0.268472	-0.14	0.999989	96	47	53	56	0	0	0				1	1	1	1
361	1	73545558	73545700	142	11.2	9.3	0.526387	-0.268196	0.04	0.999989	20	10	15	9	0	0	0				1	0	0	0
9768	3	103944952	103945094	142	11.2	9.3	0.526387	-0.268196	0.15	0.999989	22	4	10	11	0	0	1	Rsbn1	30903	in gene	1	0	0	0
2694	11	98587231	98587391	160	17.1	14.2	0.59315	-0.268105	0.06	0.999989	22	16	16	15	1	1	1	Ormdl3	-66	upstream	1	0	0	0
6521	17	34850206	34850416	210	24.4285	20.286	0.778522	-0.268081	-0.11	0.999989	45	12	25	25	1	2	3	Skiv2l, Nelfe, Cfb	-107, -80, 12203	upstream, upstream, downstream	1	0	1	0
10229	4	21848351	21848561	210	24.4285	20.286	0.778522	-0.268081	-0.07	0.999989	27	32	23	27	1	2	2	4930528A17Rik, Sfrs18	-8, 873	upstream, in gene	0	1	0	1
541	1	98095362	98095903	541	35.9375	29.8435	2.00563	-0.268073	-0.18	0.999989	59	52	50	37	1	1	1	Pam	0	in gene	1	1	1	1
3809	13	24831513	24831932	419	24.5	20.346	1.55338	-0.268037	-0.1	0.999989	41	26	33	33	1	2	2	Acot13, Tdp2	-233, 63	upstream, in gene	1	1	1	1
5648	16	3847042	3847439	397	36.375	30.2085	1.47187	-0.267993	-0.04	0.999989	64	33	48	33	0	1	2	Olfr15, Zfp174	8265, 17	downstream, in gene	1	1	1	1
5714	16	11253959	11254635	676	30.5	25.333	2.5066	-0.267791	-0.14	0.999989	57	35	45	42	1	2	2	Gspt1, Mir1945	28, 148	in gene, downstream	1	1	1	1
6322	17	22423983	22424386	403	17.5	14.5385	1.49465	-0.267476	-0.02	0.999989	35	8	17	20	0	1	1	Zfp946	-84	upstream	1	0	0	1
1285	10	45486035	45486852	817	17.615	14.6345	3.03019	-0.267431	-0.14	0.999989	35	17	27	14	1	0	0				1	0	1	0
6977	18	5819760	5820159	399	25.375	21.0835	1.48	-0.267293	-0.11	0.999989	34	27	30	26	0	0	0				1	1	1	1
12768	6	90508172	90508381	209	22.6665	18.8335	0.775255	-0.267261	0.01	0.999989	36	19	24	20	0	0	0				1	0	1	0
7641	19	11965157	11965835	678	78.881	65.5475	2.51516	-0.267137	-0.17	0.999989	144	78	101	109	1	1	1	Osbp	-348	upstream	1	1	1	1
11035	4	137388258	137388692	434	19.1155	15.8845	1.61001	-0.267123	-0.05	0.999989	30	17	21	19	1	1	1	Rpl31-ps10	-6824	upstream	1	0	1	0
4684	14	54900458	54900788	330	21.6	17.95	1.22427	-0.267047	-0.07	0.999989	35	24	24	22	0	0	2	Pabpn1, Slc22a17	6480, 12509	downstream, downstream	1	1	0	1
10838	4	120032683	120033296	613	26.6315	22.1315	2.27419	-0.267032	-0.08	0.999989	56	30	35	32	1	0	1	Hivep3	218311	in gene	1	1	1	1
5907	16	33878236	33878401	165	18.25	15.1665	0.612151	-0.267008	-0.12	0.999989	30	14	18	19	0	0	1	Itgb5	48653	in gene	1	0	0	0
16383	X	151016947	151017458	511	23.313	19.375	1.8959	-0.266938	-0.1	0.999989	35	27	35	21	1	1	1	Gnl3l	120	in gene	1	1	1	1
11212	4	155130002	155130423	421	23	19.115	1.562	-0.266929	-0.04	0.999989	38	19	27	25	0	0	1	Morn1	43635	in gene	1	0	0	0
3222	12	55398626	55398963	337	33.75	28.05	1.25038	-0.266887	-0.01	0.999989	64	22	32	39	1	1	1	Psma6	-31	upstream	1	1	1	1
12910	6	114614136	114614389	253	28.125	23.375	0.93871	-0.266887	0.02	0.999989	40	38	37	29	0	0	0				1	1	1	1
8907	2	149830725	149830851	126	20	16.625	0.467578	-0.266646	-0.07	0.999989	19	23	19	20	1	1	1	Syndig1	5	in gene	0	1	0	0
15431	9	44457220	44457750	530	28.156	23.406	1.96691	-0.266564	-0.11	0.999989	62	37	31	36	0	2	2	Upk2, Gm9830	-2718, -6678	upstream, upstream	1	1	1	1
9323	3	33142602	33142744	142	10.375	8.625	0.527001	-0.266515	0.09	0.999989	20	4	5	14	1	1	1	Pex5l	409	in gene	1	0	0	0
14717	8	71433000	71433251	251	78.5625	65.3125	0.931551	-0.266482	-0.13	0.999989	120	118	111	93	0	0	0				1	1	1	1
10795	4	116994356	116994606	250	26.3125	21.875	0.92785	-0.266465	-0.13	0.999989	42	24	26	30	0	2	3	Zswim5, Urod, Hectd3	117079, -106, -867	downstream, upstream, upstream	1	0	1	1
2064	11	29693604	29693887	283	32.625	27.125	1.05041	-0.266355	-0.08	0.999989	48	31	34	30	1	2	2	Rtn4, LOC101055730	847, -1766	in gene, upstream	1	1	1	0
15893	9	108936489	108936835	346	22.9545	19.091	1.28466	-0.265884	0.05	0.999989	40	18	24	24	1	1	1	Uqcrc1	14	in gene	1	0	1	1
12093	5	136116507	136116886	379	29.458	24.5	1.40719	-0.265878	-0.11	0.999989	41	37	33	32	1	1	3	Rasa4, Polr2j, Lrwd1	32780, 5, 19378	downstream, in gene, downstream	1	1	1	1
14171	7	127588137	127588289	152	21.4	17.8	0.564419	-0.265734	-0.06	0.999989	28	26	19	20	0	2	3	Phkg2, Gm166, Rnf40	14865, 382, -485	downstream, in gene, upstream	1	0	0	0
2061	11	29526200	29526555	355	19.7275	16.4095	1.31827	-0.265677	-0.17	0.999989	23	27	29	15	1	1	1	Mtif2	-80	upstream	0	1	1	0
14547	8	45999709	46000206	497	38.469	32	1.84564	-0.265624	-0.14	0.999989	88	31	56	43	1	1	2	Ufsp2, Ankrd37	24418, -107	downstream, upstream	1	1	1	1
14961	8	104591642	104591773	131	14.125	11.75	0.486489	-0.26559	-0.07	0.999989	20	15	21	7	1	1	1	Pdp2	239	in gene	0	0	1	0
733	1	139346642	139347136	494	29.375	24.438	1.83471	-0.265463	-0.12	0.999989	48	26	44	26	0	0	1	Crb1	30187	in gene	1	1	1	1
9140	2	174415615	174415930	315	19.35	16.1	1.17006	-0.265273	0	0.999989	33	19	17	22	1	1	1	Nelfcd	-32	upstream	1	0	0	1
15917	9	110781340	110781701	361	24.0835	20.0415	1.34113	-0.265055	-0.21	0.999989	50	19	33	21	1	0	0				1	0	1	1
12399	6	30737997	30738139	142	18.625	15.5	0.527565	-0.264972	-0.19	0.999989	26	14	12	21	1	1	2	Mest, Mir335	4562, -3231	in gene, upstream	1	0	0	0
39	1	12992159	12992318	159	16.7	13.9	0.590809	-0.264763	-0.05	0.999989	29	8	14	21	1	1	1	Slco5a1	-1103	upstream	1	0	0	0
15660	9	72763162	72763328	166	15.417	12.8335	0.616887	-0.264607	-0.07	0.999989	26	10	12	17	0	0	0				1	0	0	0
1083	10	8518683	8518856	173	16.4165	13.6665	0.642946	-0.264503	0.06	0.999989	24	14	14	18	1	1	1	Ust	56	in gene	1	0	0	0
13042	6	128089049	128089225	176	17.4165	14.5	0.654142	-0.264402	-0.07	0.999989	10	33	13	21	0	0	1	Tspan9	54441	in gene	0	1	0	0
2531	11	80780100	80780280	180	23.3	19.4	0.669068	-0.264273	-0.12	0.999989	30	21	24	21	1	1	1	Myo1d	-165	upstream	1	1	1	1
13459	7	30194911	30195255	344	36.409	30.318	1.2788	-0.264121	-0.16	0.999989	51	41	45	38	0	1	2	Cox7a1, Capns1	10912, -35	downstream, upstream	1	1	1	1
881	1	171222436	171222837	401	37.125	30.9165	1.4908	-0.264014	-0.18	0.999989	68	41	44	46	0	2	4	Nr1i3, Tomm40l, Apoa2, Fcer1g	8666, -122, -2418, 11713	downstream, upstream, upstream, downstream	1	1	1	1
11928	5	115538744	115538928	184	25.9165	21.583	0.684077	-0.263975	-0.1	0.999989	30	28	23	25	0	0	1	Pxn	32134	in gene	1	1	1	1
13505	7	35647350	35647645	295	36.5555	30.4445	1.09681	-0.263907	-0.06	0.999989	52	37	44	29	1	1	2	Ankrd27, Pdcd5	61250, -15	downstream, upstream	1	1	1	1
3662	13	8885416	8886178	762	63.0625	52.521	2.83314	-0.263888	-0.14	0.999989	134	95	91	76	1	1	1	Idi1	191	in gene	1	1	1	1
15609	9	65827651	65827860	209	30.917	25.75	0.777102	-0.263828	0.06	0.999989	43	30	37	22	0	1	2	Zfp609, Trip4	-191, 81039	upstream, downstream	1	1	1	1
2054	11	28584016	28584440	424	32.5	27.077	1.57701	-0.263372	-0.13	0.999989	55	35	38	41	1	1	1	Ccdc85a	68	in gene	1	1	1	1
11861	5	109923326	109923715	389	34.8075	29	1.44686	-0.263345	-0.19	0.999989	65	32	49	35	0	0	1	Gm15446	-10043	upstream	1	1	1	1
1996	11	20460469	20460810	341	20.182	16.818	1.26858	-0.263063	-0.02	0.999989	32	22	17	30	0	0	0				1	0	0	1
15044	8	111717024	111717212	188	23	19.1665	0.699399	-0.263047	-0.12	0.999989	31	22	25	18	0	0	1	Bcar1	26731	in gene	1	0	1	0
5635	15	103502942	103503084	142	16.2	13.5	0.528274	-0.263034	-0.06	0.999989	23	14	15	14	1	1	2	Nckap1l, Pde1b	49188, -285	downstream, upstream	1	0	0	0
5984	16	44394819	44394961	142	11.25	9.375	0.528274	-0.263034	0.08	0.999989	20	6	10	13	0	1	2	Spice1, Wdr52	47489, 91	downstream, in gene	1	0	0	0
2546	11	83472669	83473247	578	32.6665	27.2225	2.15033	-0.263012	-0.01	0.999989	68	40	52	31	1	1	2	Mmp28, Taf15	-9997, -150	upstream, upstream	1	1	1	1
4094	13	67081151	67081682	531	32.3235	26.9415	1.97583	-0.262753	-0.19	0.999989	45	45	40	31	0	0	1	Zfp708	16560	in gene	1	1	1	1
14417	8	22166157	22166579	422	22.654	18.8845	1.57045	-0.262563	-0.01	0.999989	38	20	29	22	1	1	2	Nek3, Ckap2	67, 19451	in gene, downstream	1	1	1	1
7522	19	5094360	5094553	193	32.0835	26.75	0.718375	-0.262293	-0.04	0.999989	44	30	24	36	0	0	4	Tmem151a, Yif1a, Cnih2, Rab1b	-8979, 5918, 3962, 12540	upstream, downstream, in gene, downstream	1	1	0	1
9336	3	36150891	36151274	383	47.125	39.2915	1.4256	-0.262275	-0.21	0.999989	66	63	76	43	1	1	1	D3Ertd254e	2	in gene	1	1	1	1
8852	2	142554786	142555133	347	15.95	13.3	1.29173	-0.26213	-0.1	0.999989	27	11	16	19	0	0	0				1	0	0	0
12996	6	124814107	124814373	266	30.778	25.667	0.990304	-0.261985	-0.12	0.999989	42	35	37	27	0	1	3	Spsb2, Tpi1, Usp5	5299, 56, 15207	downstream, in gene, downstream	1	1	1	1
2977	12	4082538	4083033	495	25.5	21.2665	1.84295	-0.261915	-0.13	0.999989	39	36	29	33	1	1	1	Dnajc27	211	in gene	1	1	1	1
10152	4	5797931	5798084	153	24.7	20.6	0.569657	-0.261867	0.04	0.999989	34	21	23	24	0	0	1	Fam110b	153828	in gene	1	0	0	0
12829	6	100144025	100144214	189	21.083	17.5835	0.703699	-0.261858	-0.1	0.999989	31	21	18	24	0	0	0				1	0	0	1
800	1	160212635	160213355	720	51.087	42.609	2.68087	-0.261798	-0.14	0.999989	127	51	80	74	1	1	2	Cacybp, Rabgap1l	-103, 579943	upstream, downstream	1	1	1	1
2075	11	30471796	30472136	340	20.2725	16.909	1.26602	-0.261733	-0.04	0.999989	41	16	30	16	0	1	1	4930505A04Rik	-137	upstream	1	0	1	0
7643	19	12011648	12011948	300	22	18.35	1.11709	-0.261723	-0.02	0.999989	37	21	30	18	0	0	0				1	0	0	0
13381	7	25680664	25681138	474	36.5665	30.5	1.76501	-0.261713	-0.11	0.999989	70	37	42	43	1	3	3	Tmem91, B9d2, Tgfb1	-5735, -257, -6101	upstream, upstream, upstream	1	1	1	1
11272	5	5559398	5559720	322	32.25	26.9	1.19903	-0.261693	-0.08	0.999989	41	40	27	45	1	1	1	Gtpbp10	-58	upstream	1	1	1	1
6850	17	78200708	78201040	332	21.4	17.85	1.23627	-0.261687	-0.22	0.999989	36	20	30	12	1	1	1	Crim1	626	in gene	1	0	0	0
7304	18	60774344	60774741	397	26.125	21.792	1.47837	-0.261632	-0.17	0.999989	42	29	31	26	1	1	1	Rps14	-54	upstream	1	1	1	1
2133	11	40850682	40850939	257	12.8125	10.6875	0.957034	-0.261628	0.06	0.999989	22	11	13	16	0	0	0				1	0	0	0
12643	6	72414123	72414445	322	29.85	24.9	1.19912	-0.261585	-0.03	0.999989	59	16	43	24	0	1	1	Ggcx	-49	upstream	1	0	1	1
5404	15	78925971	78926147	176	15.083	12.5835	0.655509	-0.26139	0	0.999989	24	11	17	14	0	1	3	Pdxp, Lgals1, Nol12	12140, -666, -8874	downstream, upstream, upstream	1	0	0	0
3501	12	101818931	101819073	142	17.5	14.6	0.528878	-0.261387	-0.19	0.999989	23	16	14	18	1	1	1	Fbln5	117	in gene	1	0	0	0
12224	5	146666560	146666811	251	19.25	16.0625	0.934992	-0.261162	-0.16	0.999989	22	33	32	17	0	0	0				1	1	1	0
2452	11	75531397	75531628	231	20.2855	16.9285	0.860591	-0.260995	0	0.999989	26	20	30	14	1	1	2	Scarf1, Slc43a2	17971, -182	downstream, upstream	1	0	1	0
7447	18	82812772	82813240	468	25.036	20.893	1.74355	-0.260984	-0.17	0.999989	38	27	30	30	0	0	0				1	1	1	1
14581	8	48507744	48507890	146	13.3	11.1	0.543972	-0.260867	-0.03	0.999989	22	10	17	9	0	0	1	Tenm3	166873	in gene	1	0	0	0
1428	10	70222364	70222490	126	16.625	13.875	0.469455	-0.260867	-0.16	0.999989	14	22	14	16	0	0	1	2310015B20Rik	17760	downstream	0	1	0	0
1089	10	9853617	9854300	683	25.1905	21.024	2.54479	-0.260843	-0.1	0.999989	35	38	29	30	0	0	1	Stxbp5	47082	in gene	1	1	1	1
14232	7	138846032	138846398	366	29.1365	24.318	1.36371	-0.260803	0.04	0.999989	43	39	31	35	1	2	2	Mapk1ip1, Ppp2r2d	52, -171	in gene, upstream	1	1	1	1
5861	16	28490659	28490822	163	12.7	10.6	0.607354	-0.260764	-0.08	0.999989	22	10	12	15	0	0	1	Fgf12	262462	in gene	1	0	0	0
2073	11	30268317	30268515	198	35	29.2145	0.737815	-0.26067	-0.1	0.999989	46	34	44	22	1	0	1	Gm8098	37357	in gene	1	1	1	0
11213	4	155143767	155144375	608	22.1315	18.474	2.26572	-0.260605	-0.17	0.999989	31	27	26	35	0	0	2	Morn1, Ski	57494, 78464	in gene, downstream	1	1	0	1
10134	4	3574576	3575099	523	38.219	31.906	1.94916	-0.260462	-0.16	0.999989	65	46	55	41	1	2	2	Tmem68, Tgs1	-69, -42	upstream, upstream	1	1	1	1
10794	4	116986888	116987094	206	18.6665	15.5835	0.767753	-0.260432	-0.11	0.999989	32	12	17	20	0	0	3	Zswim5, Urod, Hectd3	109589, 7384, -8357	in gene, downstream, upstream	1	0	0	0
5715	16	11322777	11323116	339	24.5	20.454	1.26347	-0.260399	-0.06	0.999989	36	27	30	20	0	1	2	Tnfrsf17, Snx29	9137, 42	downstream, in gene	1	1	1	0
9964	3	132871561	132871703	142	13.625	11.375	0.529243	-0.26039	-0.13	0.999989	22	8	8	18	0	0	0				1	0	0	0
15500	9	55938178	55938320	142	13.625	11.375	0.529243	-0.26039	-0.06	0.999989	21	9	10	15	1	1	1	Scaper	-134	upstream	1	0	0	0
4266	13	95375217	95375480	263	19.6875	16.4375	0.980286	-0.260289	-0.04	0.999989	23	25	20	20	1	1	1	Aggf1	-14	upstream	1	1	0	1
8335	2	53191050	53191515	465	79.643	66.5	1.73332	-0.260193	-0.07	0.999989	164	88	106	106	1	2	2	Prpf40a, Arl6ip6	-95, -802	upstream, upstream	1	1	1	1
2533	11	81152943	81153108	165	20	16.7	0.615067	-0.260152	-0.05	0.999989	23	23	18	20	1	0	1	Asic2	815371	in gene	1	0	0	1
9234	3	9779862	9780181	319	29.7	24.8	1.18915	-0.260123	-0.07	0.999989	42	32	43	20	0	0	1	Pag1	53658	in gene	1	1	1	0
13534	7	43312845	43313556	711	33.7495	28.1815	2.65044	-0.260118	-0.11	0.999989	78	32	36	43	1	1	1	Zfp715	61	in gene	1	1	1	1
8216	2	32742208	32742588	380	26.542	22.1665	1.41677	-0.259896	-0.07	0.999989	42	22	36	27	0	1	2	Sh2d3c, 6330409D20Rik	21343, -1382	in gene, upstream	1	0	1	1
6105	16	84042167	84042560	393	17.0385	14.231	1.46537	-0.259761	-0.05	0.999989	27	17	22	17	0	0	0				1	0	1	0
2300	11	61529268	61529567	299	14.833	12.389	1.11489	-0.259751	-0.01	0.999989	27	13	14	16	0	0	1	Epn2	50270	in gene	1	0	0	0
1767	10	117710675	117710872	197	21.75	18.1665	0.734565	-0.259735	0.05	0.999989	31	15	23	17	1	1	1	Mdm2	-57	upstream	1	0	1	0
13503	7	35555276	35555681	405	26.6155	22.231	1.51019	-0.259694	-0.17	0.999989	39	31	34	25	1	1	1	Nudt19	450	in gene	1	1	1	0
9238	3	10082197	10082470	273	18.889	15.778	1.01802	-0.259632	-0.25	0.999989	18	28	23	20	0	1	1	Gm9833	-5944	upstream	0	1	1	0
6386	17	25832889	25833224	335	53.2725	44.5	1.24926	-0.259586	-0.08	0.999989	80	57	48	67	1	1	5	Wdr24, Jmjd8, Stub1, Rhbdl1, Rhot2	9429, 4013, 305, 4071, 11795	downstream, downstream, in gene, downstream, downstream	1	1	1	1
1214	10	36974098	36974720	622	64.1	53.55	2.31976	-0.259438	-0.19	0.999989	137	97	120	73	1	1	1	Hdac2	-135	upstream	1	1	1	1
2418	11	72796079	72796374	295	21.944	18.333	1.10025	-0.259384	-0.2	0.999989	33	20	27	19	1	2	2	Cyb5d2, Zzef1	-387, 0	upstream, in gene	1	0	1	0
15422	9	44233960	44234363	403	32.1665	26.875	1.50315	-0.259294	0.1	0.999989	44	47	47	26	1	2	2	Cbl, Ccdc153	-115, -6516	upstream, upstream	1	1	1	1
7934	19	56822013	56822348	335	21	17.5455	1.24952	-0.259288	-0.13	0.999989	31	24	19	27	1	1	2	A630007B06Rik, Tdrd1	-8497, -4029	upstream, upstream	1	1	0	1
15608	9	65826759	65826901	142	19	15.875	0.529664	-0.259243	-0.23	0.999989	28	16	24	11	0	1	2	Zfp609, Trip4	734, 81964	in gene, downstream	1	0	0	0
3472	12	99627794	99628023	229	16.0715	13.4285	0.854198	-0.259206	-0.02	0.999989	26	11	17	17	1	1	1	1700064M15Rik	66	in gene	1	0	0	0
9217	3	8913820	8913986	166	12.6665	10.5835	0.619203	-0.259201	0	0.999989	24	9	11	15	0	0	1	Mrps28	9954	in gene	1	0	0	0
11676	5	84417142	84417693	551	39.353	32.8825	2.05537	-0.259154	-0.24	0.999989	59	52	60	32	1	1	1	Epha5	-35	upstream	1	1	1	1
13470	7	30559602	30559923	321	46.55	38.9	1.19753	-0.259011	-0.21	0.999989	78	48	57	50	0	4	7	BC053749, Hspb6, Lin37, Psenen, U2af1l4, Igflr1, Wbp7	-7490, 6460, -116, 3422, -3578, -5665, 28964	upstream, downstream, upstream, downstream, upstream, upstream, downstream	1	1	1	1
11107	4	145194855	145195092	237	25.2145	21.0715	0.88419	-0.258961	-0.07	0.999989	37	20	28	20	1	1	1	Vps13d	-4381	upstream	1	0	1	0
3612	12	113140302	113140605	303	31.111	26	1.13046	-0.258913	-0.17	0.999989	39	29	32	29	1	1	2	Mta1, Crip2	42175, 217	downstream, in gene	1	0	0	0
3044	12	17367094	17367291	197	23.333	19.5	0.734991	-0.258898	0	0.999989	37	20	24	24	0	0	1	Nol10	18699	in gene	1	0	1	1
403	1	79775990	79776378	388	23.0835	19.2915	1.4476	-0.258897	-0.11	0.999989	49	15	32	24	1	1	1	Mrpl44	166	in gene	1	0	1	1
5104	15	25302879	25303186	307	17.05	14.25	1.14546	-0.25881	-0.15	0.999989	33	11	17	21	0	0	1	4930445E18Rik	29627	in gene	1	0	0	1
4317	13	105054201	105054924	723	33.6305	28.1085	2.69771	-0.258764	-0.19	0.999989	73	37	44	34	1	1	1	Rgs7bp	368	in gene	1	1	1	1
14038	7	113250818	113250960	142	21.375	17.875	0.530127	-0.257981	-0.18	0.999989	27	19	20	22	0	0	1	Arntl	43424	in gene	1	0	0	0
1718	10	108133774	108134133	359	18.0455	15.091	1.34028	-0.257951	-0.17	0.999989	28	18	20	24	0	0	0				1	0	1	1
3643	13	3537562	3538125	563	30.5555	25.5555	2.10211	-0.257798	-0.19	0.999989	52	30	38	34	1	1	1	Gdi2	-232	upstream	1	1	1	1
5749	16	16302678	16303202	524	24.2645	20.294	1.9565	-0.257794	-0.18	0.999989	52	23	32	26	1	1	2	Yars2, Dnm1l	-25, 56090	upstream, downstream	1	1	1	1
8799	2	131262090	131262615	525	49.2815	41.2185	1.96029	-0.257754	-0.13	0.999989	90	55	57	69	1	1	1	Pank2	-148	upstream	1	1	1	1
2477	11	77607817	77608201	384	35.6665	29.8335	1.43393	-0.257636	-0.01	0.999989	54	50	44	37	1	1	1	Taok1	-194	upstream	1	1	1	1
841	1	165642324	165642629	305	23.25	19.45	1.13906	-0.257461	-0.01	0.999989	35	22	27	25	1	0	2	Mpzl1, Rcsd1	-7935, 65618	upstream, downstream	1	0	0	1
7390	18	70530081	70530455	374	25.8635	21.6365	1.39676	-0.25745	-0.11	0.999989	49	20	30	28	1	1	1	Poli	53	in gene	1	0	1	1
13978	7	105640296	105640673	377	32.125	26.875	1.40799	-0.257432	-0.22	0.999989	55	32	31	39	1	3	3	Trim3, Arfip2, Timm10b	-6985, -68, -56	upstream, upstream, upstream	1	1	1	1
13258	7	15948460	15948724	264	19.125	16	0.985994	-0.257388	-0.08	0.999989	32	15	19	21	0	1	3	Gltscr2, Snord23, Ehd2	-2484, -9732, 18943	upstream, upstream, downstream	1	0	0	0
2123	11	36001399	36001598	199	25	20.917	0.743301	-0.257252	0.04	0.999989	26	28	22	25	0	0	1	Tenm2	942745	downstream	1	1	1	1
8853	2	142731672	142732011	339	23.3045	19.5	1.26633	-0.257134	0	0.999989	52	11	23	31	0	0	1	Kif16b	169623	in gene	1	0	1	1
3138	12	33429450	33429790	340	24.2	20.25	1.27011	-0.257085	-0.11	0.999989	38	20	33	20	1	1	1	Twistnb	-4	upstream	1	0	1	1
5677	16	4964090	4964632	542	52.2645	43.7355	2.02478	-0.257027	-0.14	0.999989	99	61	47	79	1	2	2	Anks3, 4930451G09Rik	-124, 72	upstream, in gene	1	1	1	1
13261	7	16028534	16028792	258	26.8125	22.4375	0.963849	-0.256994	-0.11	0.999989	31	36	27	28	0	0	0				1	1	1	1
1222	10	39171177	39171448	271	41.375	34.625	1.01245	-0.256945	-0.12	0.999989	55	45	41	45	0	1	1	Wisp3	-7518	upstream	1	1	1	1
4656	14	52008969	52009189	220	29.786	24.9285	0.821975	-0.256838	-0.25	0.999989	42	26	31	27	1	0	3	Arhgef40, Zfp219, Tmem253	24246, 11654, -7786	downstream, in gene, upstream	1	0	0	0
3097	12	29527405	29527662	257	20.3125	17	0.96022	-0.256833	-0.14	0.999989	25	26	17	26	0	1	1	Myt1l	-851	upstream	0	1	0	1
3619	12	116262746	116263027	281	22.5	18.833	1.05001	-0.256662	-0.11	0.999989	28	30	24	23	1	1	1	Wdr60	139	in gene	1	1	1	0
15310	9	25592168	25592310	142	10.75	9	0.530731	-0.25634	0.04	0.999989	19	5	15	6	0	0	1	Eepd1	110642	in gene	1	0	0	0
10959	4	132353448	132353789	341	41.5	34.75	1.27471	-0.256098	-0.16	0.999989	61	47	48	43	1	3	5	Rcc1, Snhg3, Snora73b, Snora73a, Phactr4	-7868, 68, -1092, -639, 68828	upstream, in gene, upstream, upstream, downstream	1	1	1	1
8105	2	25211430	25211627	197	16.917	14.1665	0.736474	-0.25599	-0.1	0.999989	26	17	17	21	1	2	3	Nelfb, 4933433C11Rik, Fam166a	-39, 3102, -7217	upstream, downstream, upstream	1	0	0	0
6076	16	72662956	72663812	856	29.074	24.352	3.20078	-0.255689	-0.17	0.999989	43	38	37	31	1	1	1	Robo1	235	in gene	1	1	1	1
13179	7	3665291	3665752	461	69.9285	58.5715	1.72379	-0.255682	-0.15	0.999989	113	80	95	75	1	1	4	Cnot3, Mir3572, Leng1, Tmc4	20252, 9559, 319, 12032	downstream, downstream, in gene, downstream	1	1	1	1
8563	2	94010631	94010921	290	23.611	19.7775	1.08444	-0.255599	0.01	0.999989	47	15	25	22	1	1	1	Alkbh3	-46	upstream	1	0	1	1
12251	5	149678466	149678608	142	19.25	16.125	0.531018	-0.255559	-0.13	0.999989	28	13	17	17	1	1	2	Gm5566, B3galtl	-9600, 280	upstream, in gene	1	0	0	0
8316	2	51147466	51147929	463	22.893	19.179	1.73163	-0.255379	0.02	0.999989	48	13	24	25	1	1	1	Rnd3	1414	in gene	1	0	0	1
11737	5	96161559	96161701	142	18.5	15.5	0.531129	-0.255257	-0.05	0.999989	27	15	20	17	1	1	1	Cnot6l	360	in gene	1	0	0	0
7212	18	39489898	39490066	168	25.9	21.7	0.628378	-0.255257	-0.01	0.999989	29	30	25	28	1	1	1	Nr3c1	-2737	upstream	0	1	0	1
3407	12	85869558	85869715	157	14.2	11.9	0.587368	-0.254929	-0.09	0.999989	22	12	16	12	0	0	1	Ttll5	44686	in gene	1	0	0	0
12030	5	129008536	129008678	142	14.2	11.9	0.53125	-0.254929	-0.11	0.999989	22	10	14	14	1	1	1	Stx2	-43	upstream	1	0	0	0
12026	5	126318485	126318610	125	13.125	11	0.467687	-0.254814	-0.09	0.999989	11	22	13	17	0	0	0				0	1	0	0
10945	4	130359831	130360225	394	29.231	24.5	1.47425	-0.254717	-0.11	0.999989	57	31	51	25	1	2	2	Zcchc17, Snrnp40	-85, -104	upstream, upstream	1	1	1	1
3425	12	87107514	87107685	171	14.4165	12.0835	0.639854	-0.254683	0.1	0.999989	27	8	19	11	0	1	2	Ngb, Pomt2	-5060, 40303	upstream, in gene	1	0	0	0
12669	6	77475498	77475691	193	14.4165	12.0835	0.722175	-0.254683	-0.19	0.999989	14	20	18	11	0	0	1	Ctnna2	504073	in gene	0	1	0	0
1577	10	81606109	81606371	262	18.889	15.833	0.98041	-0.254612	-0.07	0.999989	33	16	24	13	0	1	1	Tle6	-5340	upstream	1	0	1	0
11926	5	115484340	115484574	234	19.4285	16.2855	0.875648	-0.254587	-0.02	0.999989	30	16	30	11	0	1	2	Pla2g1b, Sirt4	18191, 27	downstream, in gene	1	0	1	0
544	1	100180127	100180316	189	22.6665	19	0.707266	-0.254562	0.03	0.999989	27	28	25	23	0	0	1	Cntnap5b	407456	in gene	1	1	1	1
14958	8	104442904	104443095	191	22.6665	19	0.714751	-0.254562	-0.16	0.999989	25	25	30	12	1	1	2	Dync1li2, Ccdc79	48, 66888	in gene, downstream	1	1	1	0
4588	14	40956299	40956706	407	25.923	21.731	1.52314	-0.254478	-0.06	0.999989	47	26	35	21	0	0	1	Tspan14	10305	in gene	1	0	1	0
8882	2	145860331	145860806	475	26.8	22.4665	1.77765	-0.254458	-0.09	0.999989	41	37	30	33	1	0	1	Rin2	74452	in gene	1	1	1	1
14003	7	109781481	109782022	541	17.8235	14.9415	2.02465	-0.254456	-0.12	0.999989	30	18	16	21	1	1	1	Nrip3	-206	upstream	1	0	0	1
15620	9	66874201	66874584	383	33.5	28.0835	1.43337	-0.254438	-0.03	0.999989	54	33	25	45	0	0	1	Rab8b	45313	in gene	1	1	1	1
14557	8	46769767	46770212	445	17.8925	15	1.66545	-0.254392	-0.07	0.999989	30	20	18	28	0	0	1	Irf2	30244	in gene	1	1	0	1
7658	19	15924699	15925326	627	39.9	33.45	2.34662	-0.254383	-0.2	0.999989	72	57	59	55	1	1	1	Psat1	47	in gene	1	1	1	1
2059	11	29246975	29247556	581	31.921	26.7635	2.17468	-0.254239	-0.15	0.999989	71	38	44	41	1	1	1	Ccdc104	7	in gene	1	1	1	1
2767	11	103102776	103103022	246	24.375	20.4375	0.92081	-0.254183	-0.06	0.999989	32	25	20	30	0	2	2	Plcd3, Acbd4	-1241, 1211	upstream, in gene	1	1	0	1
3409	12	86498879	86499080	201	11.5	9.6425	0.752385	-0.254155	-0.11	0.999989	20	8	15	7	0	0	1	Esrrb	137862	in gene	1	0	0	0
4435	14	13284617	13284882	265	21.6875	18.1875	0.992114	-0.253917	-0.22	0.999989	20	34	20	25	0	2	2	Gm5087, Synpr	-111, -31	upstream, upstream	0	1	1	1
8415	2	70126816	70127075	259	20.3335	17.0555	0.969849	-0.253622	-0.1	0.999989	40	12	25	22	0	0	1	Myo3b	87819	in gene	1	0	1	0
13361	7	24972498	24972853	355	32.7275	27.4545	1.32948	-0.253461	-0.27	0.999989	48	38	34	41	0	1	2	Rabac1, Atp1a3	53, 33220	in gene, downstream	1	1	1	1
741	1	143776882	143777423	541	41.2645	34.618	2.02616	-0.253379	-0.13	0.999989	84	49	44	60	1	2	2	Trove2, Uchl5	-101, -126	upstream, upstream	1	1	1	1
3860	13	35486192	35486355	163	11.8	9.9	0.61051	-0.253286	0	0.999989	21	8	15	9	0	0	0				1	0	0	0
1074	10	7667375	7667650	275	37.611	31.5555	1.03002	-0.253263	-0.08	0.999989	50	46	44	37	0	2	3	Pcmt1, A630066F11Rik, Nup43	-3928, 4141, 8	upstream, downstream, in gene	1	1	1	1
12069	5	134639046	134639470	424	19.1155	16.0385	1.58817	-0.253204	-0.07	0.999989	31	24	15	23	1	1	1	Eif4h	70	in gene	1	1	0	0
10941	4	129820681	129820823	142	17.875	15	0.531968	-0.252981	0	0.999989	26	12	23	10	1	1	1	Ptp4a2	273	in gene	1	0	0	0
2571	11	86544593	86545016	423	32.769	27.5	1.58475	-0.2529	0.03	0.999989	61	35	38	40	1	2	2	Rps6kb1, Tubd1	3, -187	in gene, upstream	1	1	1	1
12710	6	85320363	85320830	467	27.3215	22.9285	1.7496	-0.252895	-0.06	0.999989	46	33	26	36	0	0	1	Sfxn5	12826	in gene	1	1	1	1
14010	7	110061236	110061745	509	52.687	44.2185	1.90709	-0.252797	-0.17	0.999989	92	68	65	60	1	2	3	Ipo7, AA474408, Zfp143	43065, -117, -212	downstream, upstream, upstream	1	1	1	1
4891	14	86758187	86758469	282	24.889	20.889	1.0566	-0.252765	-0.02	0.999989	33	32	31	22	0	0	1	Diap3	382786	in gene	1	1	1	1
11941	5	117389008	117389199	191	20.75	17.417	0.715716	-0.252615	0.06	0.999989	35	12	19	22	1	1	1	Rfc5	-80	upstream	1	0	0	0
15219	9	14922185	14922369	184	11.4165	9.5835	0.689542	-0.252496	0.03	0.999989	17	11	17	5	0	0	0				0	0	1	0
13828	7	84410334	84410596	262	24.222	20.333	0.981849	-0.252495	-0.22	0.999989	30	39	22	23	1	1	1	Arnt2	-506	upstream	0	1	0	1
11256	5	3595987	3596379	392	44.9165	37.708	1.46915	-0.252375	-0.04	0.999989	83	39	44	62	1	2	2	Rbm48, Pex1	364, 117	in gene, in gene	1	1	1	1
7380	18	69344151	69344543	392	22.333	18.75	1.46924	-0.252286	-0.18	0.999989	38	23	22	25	1	1	1	Tcf4	-145	upstream	1	1	1	1
5070	15	9748493	9748933	440	14.0355	11.7855	1.6494	-0.252067	-0.16	0.999989	24	13	20	14	0	1	1	Spef2	93	in gene	1	0	0	0
9179	2	180657482	180657694	212	13	10.9165	0.794745	-0.252001	-0.1	0.999989	23	7	11	15	0	0	1	Dido1	52411	downstream	1	0	0	0
1993	11	20332596	20333412	816	47.0385	39.5	3.05904	-0.251989	-0.19	0.999989	94	44	61	47	1	1	1	Slc1a4	-291	upstream	1	1	1	1
2129	11	40603205	40603454	249	12.9285	10.857	0.933497	-0.251929	-0.01	0.999989	26	8	11	19	0	0	0				1	0	0	1
12286	6	5496062	5496204	142	18.1	15.2	0.53236	-0.251918	-0.08	0.999989	16	22	16	21	1	1	1	Pdk4	145	in gene	0	1	0	0
15194	9	8901859	8902059	200	15.0835	12.667	0.749814	-0.251896	0.07	0.999989	23	11	16	17	1	1	1	Pgr	2126	in gene	1	0	0	0
11870	5	110286268	110286413	145	20.6	17.3	0.543624	-0.251872	-0.1	0.999989	26	22	29	9	1	2	2	Pxmp2, Pole	-172, 21	upstream, in gene	0	0	1	0
11468	5	35893188	35893478	290	34	28.5555	1.08733	-0.251766	-0.02	0.999989	49	33	35	36	1	1	2	Ablim2, Afap1	135453, 14	downstream, in gene	1	1	1	1
10952	4	132049068	132049345	277	29.167	24.5	1.03874	-0.251555	-0.03	0.999989	48	24	33	31	1	0	1	Epb4.1	26107	in gene	1	1	1	1
8903	2	148875304	148875640	336	45	37.8	1.26	-0.251539	-0.08	0.999989	70	41	45	50	1	1	1	Cst3	-4	upstream	1	1	1	1
12533	6	51580437	51580582	145	17.5	14.7	0.54375	-0.251539	-0.17	0.999989	25	13	13	20	0	0	1	Snx10	56606	in gene	1	0	0	0
8808	2	132262838	132263456	618	38.45	32.3	2.31764	-0.251449	-0.08	0.999989	88	43	58	46	1	1	2	Pcna, Cds2	-9967, -110	upstream, upstream	1	1	1	1
6633	17	46680855	46681247	392	44.2915	37.2085	1.47014	-0.251398	-0.08	0.999989	66	47	35	61	1	3	4	Rrp36, Klhdc3, Mea1, Ppp2r5d	-6796, -121, -86, 23951	upstream, upstream, upstream, downstream	1	1	1	1
13784	7	80246243	80246592	349	14.5	12.1815	1.30891	-0.251361	-0.15	0.999989	23	15	23	7	1	1	2	Gdpgp1, Ttll13	13524, 41	downstream, in gene	1	0	1	0
2280	11	60352747	60353305	558	46.912	39.412	2.09281	-0.251322	-0.03	0.999989	88	53	58	58	1	2	2	Tom1l2, Lrrc48	-121, -354	upstream, upstream	1	1	1	1
1020	1	191821353	191821518	165	24.4	20.5	0.618871	-0.251257	-0.12	0.999989	36	18	31	17	1	1	1	Nek2	-38	upstream	1	0	1	0
1134	10	18508617	18508880	263	25.8125	21.6875	0.986477	-0.251206	-0.09	0.999989	46	19	31	24	0	0	1	Nhsl1	101073	in gene	1	0	1	1
8597	2	103797404	103797854	450	30.1785	25.357	1.68797	-0.251137	-0.06	0.999989	56	29	33	28	1	1	2	Caprin1, 4930547E08Rik	11, 12993	in gene, downstream	1	1	1	1
3722	13	18717240	18717442	202	17	14.286	0.757818	-0.250933	-0.01	0.999989	20	20	15	19	0	1	1	Vps41	49	in gene	1	1	0	1
6129	16	87495728	87496126	398	30.542	25.6665	1.49315	-0.250908	-0.09	0.999989	54	28	30	40	1	2	2	Cct8, B130034C11Rik	-58, -146	upstream, upstream	1	1	1	1
11732	5	92905533	92905702	169	15.667	13.1665	0.63405	-0.250857	-0.06	0.999989	23	14	8	21	0	0	1	Shroom3	222182	in gene	0	0	0	1
7797	19	40612172	40612461	289	26.8335	22.5555	1.08449	-0.250556	-0.15	0.999989	38	28	21	36	1	1	1	Tctn3	-101	upstream	1	1	1	1
8576	2	97478671	97479303	632	18.35	15.425	2.37169	-0.25051	-0.16	0.999989	36	16	26	30	0	0	1	Lrrc4c	11313	in gene	1	0	1	1
4198	13	81783472	81783918	446	52.4285	44.0715	1.6737	-0.250505	-0.12	0.999989	83	62	59	65	1	1	1	Cetn3	403	in gene	1	1	1	1
2158	11	47988418	47988891	473	17.9285	15.0715	1.77511	-0.250432	-0.07	0.999989	25	20	15	22	1	0	0				1	1	0	1
14439	8	23208282	23208592	310	38.6	32.45	1.16343	-0.250382	-0.1	0.999989	54	41	35	40	1	1	1	Agpat6	16	in gene	1	1	1	1
15320	9	27298997	27299340	343	63.909	53.7275	1.2873	-0.250358	0	0.999989	114	63	82	57	1	1	1	Igsf9b	-60	upstream	1	1	1	1
12435	6	37870471	37870949	478	43.5335	36.6	1.79406	-0.250282	-0.2	0.999989	74	60	57	56	1	1	1	Trim24	-101	upstream	1	1	1	1
790	1	157256643	157256825	182	15.7	13.2	0.683121	-0.250227	-0.06	0.999989	17	19	8	20	0	0	1	Rasal2	155861	in gene	1	1	0	1
10355	4	44012489	44012712	223	25.143	21.1425	0.837136	-0.250011	-0.11	0.999989	30	27	26	23	1	1	1	Clta	-43	upstream	1	1	1	1
4938	14	103718944	103719216	272	31.111	26.1665	1.0213	-0.249704	-0.07	0.999989	46	34	41	24	0	0	0				1	1	1	1
12483	6	42709922	42710239	317	36.389	30.611	1.19047	-0.249452	-0.16	0.999989	50	43	38	40	0	0	0				1	1	1	1
13967	7	102513157	102513318	161	25.2	21.2	0.604663	-0.249359	-0.18	0.999989	36	22	26	20	1	0	0				1	0	1	0
16034	X	7899027	7899565	538	28.912	24.323	2.02057	-0.249347	-0.13	0.999989	47	37	31	38	1	2	3	Slc35a2, Pqbp1, Timm17b	15052, -27, -102	downstream, upstream, upstream	1	1	1	1
8922	2	150808432	150808759	327	19.85	16.7	1.22816	-0.249291	-0.1	0.999989	41	16	13	30	0	0	1	Pygb	21799	in gene	1	0	0	1
1540	10	80376276	80376423	147	20.8	17.5	0.552133	-0.249229	-0.11	0.999989	26	19	22	17	0	0	1	Mex3d	11302	downstream	1	0	0	0
8758	2	126675238	126675583	345	14.5	12.2	1.29587	-0.249172	0.09	0.999989	25	12	19	12	1	1	1	Gabpb1	77	in gene	1	0	0	0
11862	5	109996262	109996715	453	25	21.0355	1.70162	-0.249102	-0.02	0.999989	45	33	42	22	0	1	1	Zfp932	-39	upstream	1	1	1	1
10761	4	114999823	115000183	360	50.4545	42.4545	1.35232	-0.249065	-0.13	0.999989	87	52	67	48	1	1	1	Stil	-115	upstream	1	1	1	1
2505	11	78697889	78698029	140	20.5	17.25	0.525915	-0.249028	-0.04	0.999989	25	20	14	24	0	1	1	Nlk	-534	upstream	0	0	0	1
6563	17	35997006	35997249	243	26.8125	22.5625	0.912868	-0.248979	-0.19	0.999989	37	29	36	20	0	0	3	Gnl1, A930015D03Rik, H2-T24	17172, 2623, 23433	downstream, in gene, downstream	1	1	1	0
12512	6	48537484	48537737	253	43.375	36.5	0.950443	-0.248967	-0.25	0.999989	57	51	45	44	0	1	2	Zfp862, Atp6v0e2	33271, 41	downstream, in gene	1	1	1	1
13869	7	92776969	92777111	142	15	12.625	0.533557	-0.248679	-0.07	0.999989	23	10	15	15	0	0	1	Rab30	35326	in gene	1	0	0	0
9218	3	8923337	8924034	697	48.523	40.841	2.61899	-0.248651	-0.18	0.999989	80	56	58	55	1	1	2	Mrps28, Tpd52	172, 80830	in gene, downstream	1	1	1	1
9773	3	104511606	104512199	593	39.737	33.4475	2.22831	-0.248585	-0.04	0.999989	88	42	61	47	1	1	1	Lrig2	-46	upstream	1	1	1	1
1329	10	58255305	58255728	423	39.1925	33	1.59002	-0.248112	-0.3	0.999989	71	37	52	44	1	2	2	Gm9919, Gcc2	-127, -10	upstream, upstream	1	1	1	1
13962	7	102209961	102210761	800	41.16	34.66	3.00743	-0.247971	-0.14	0.999989	77	44	51	50	1	1	1	Nup98	-241	upstream	1	1	1	1
1358	10	60305231	60305465	234	17.643	14.857	0.879684	-0.247953	-0.03	0.999989	34	9	20	17	0	0	2	Psap, Cdh23	27720, 391142	downstream, in gene	1	0	0	0
4034	13	58807572	58807820	248	26.125	22	0.932331	-0.247928	-0.15	0.999989	38	23	27	27	1	1	1	Ntrk2	1100	in gene	1	0	1	0
13861	7	91863359	91863587	228	11.875	10	0.857143	-0.247928	-0.05	0.999989	21	9	13	16	0	0	1	Dlg2	772687	in gene	1	0	0	0
6698	17	56009084	56009493	409	53.846	45.346	1.53766	-0.247864	-0.09	0.999989	78	73	67	61	1	2	3	Stap2, Mpnd, Sh3gl1	-3720, 87, 27349	upstream, in gene, downstream	1	1	1	1
5625	15	102722031	102722449	418	33.1535	27.923	1.57167	-0.247707	-0.16	0.999989	58	29	37	38	0	1	1	Calcoco1	-62	upstream	1	1	1	1
4064	13	62652978	62653455	477	16.7	14.067	1.79372	-0.247533	-0.09	0.999989	29	18	26	18	0	0	0				1	0	1	0
1505	10	79681685	79682187	502	36.281	30.562	1.88781	-0.247475	0	0.999989	75	32	50	37	1	2	3	Tpgs1, Cdc34, Gzmm	12526, -259, -7084	downstream, upstream, upstream	1	1	1	1
12883	6	112973232	112973427	195	16.9165	14.25	0.733316	-0.247469	-0.01	0.999989	26	14	18	17	0	1	1	Gm6134	-2853	upstream	1	0	0	0
12992	6	124745501	124745937	436	30.8215	25.9645	1.6397	-0.247397	-0.14	0.999989	56	33	38	27	1	3	4	Ptpn6, Grcc10, Rnu7, Atn1	-7010, -4640, -4433, 10768	upstream, upstream, upstream, in gene	1	1	1	0
9720	3	96937787	96937968	181	12.1665	10.25	0.680752	-0.24729	-0.11	0.999989	20	8	16	10	0	0	0				1	0	0	0
6027	16	55934461	55934951	490	35.906	30.25	1.84292	-0.24729	-0.08	0.999989	69	46	52	29	1	1	1	Cep97	142	in gene	1	1	1	1
12579	6	56923658	56924366	708	40.5455	34.159	2.66286	-0.247276	-0.17	0.999989	70	52	53	41	1	1	1	Nt5c3	-80	upstream	1	1	1	1
11182	4	151996227	151996509	282	40.875	34.4375	1.06066	-0.247238	-0.03	0.999989	58	41	33	46	1	2	2	Thap3, Phf13	-7382, -189	upstream, upstream	1	1	1	1
13171	6	149408728	149409237	509	40.875	34.438	1.91448	-0.247217	-0.12	0.999989	70	59	62	52	0	1	1	Bicd1	96	in gene	1	1	1	1
7722	19	29251334	29251524	190	21.1665	17.8335	0.71465	-0.247193	0.03	0.999989	31	18	21	23	1	1	1	Jak2	-399	upstream	1	0	0	0
7073	18	23987052	23987265	213	20.4285	17.2145	0.80129	-0.246959	-0.07	0.999989	29	21	21	20	0	1	1	Zfp35	-2476	upstream	1	0	0	0
1499	10	78574208	78575100	892	36.4465	30.714	3.35581	-0.246884	-0.11	0.999989	58	43	46	49	2	1	2	Ilvbl, Syde1	154, 17310	in gene, downstream	1	1	1	1
12510	6	48395366	48395911	545	25.0585	21.118	2.05044	-0.246827	0	0.999989	47	23	37	21	1	2	2	Gm16630, Krba1	-230, 52	upstream, in gene	1	1	1	1
12256	5	150673513	150673827	314	32.75	27.6	1.18135	-0.246827	-0.11	0.999989	47	40	35	40	1	1	2	N4bp2l2, Pds5b	-8058, -157	upstream, upstream	1	1	1	1
5035	15	3979069	3979713	644	25.595	21.571	2.423	-0.246769	-0.19	0.999989	48	35	48	34	1	1	2	Fbxo4, AW549877	182, 16361	in gene, downstream	1	1	1	1
15596	9	65123734	65123963	229	11.357	9.5715	0.861596	-0.246765	-0.01	0.999989	22	5	8	16	1	0	1	Igdcc4	22353	in gene	1	0	0	0
1557	10	81060177	81060462	285	34.278	28.889	1.07229	-0.246763	-0.16	0.999989	52	31	27	46	1	1	2	Sgta, Thop1	-165, -9764	upstream, upstream	1	1	1	1
16015	X	6399677	6400174	497	23.6565	19.9375	1.86994	-0.246752	-0.19	0.999989	29	32	30	22	1	1	1	Shroom4	-220	upstream	1	1	1	1
574	1	118458958	118459201	243	27.4375	23.125	0.914314	-0.246696	-0.09	0.999989	31	31	37	16	1	1	2	Clasp1, 2900060B14Rik	70021, 186	in gene, in gene	0	0	1	0
4603	14	45364772	45365232	460	22.9645	19.3575	1.73102	-0.246513	0	0.999989	42	23	28	29	0	0	1	Styx	13816	in gene	1	1	1	1
2043	11	24077183	24077378	195	21.8575	18.4285	0.733966	-0.24619	-0.1	0.999989	42	9	30	20	1	2	2	A830031A19Rik, Bcl11a	-2226, -776	upstream, upstream	1	0	0	0
2259	11	58955025	58955218	193	29.75	25.083	0.726443	-0.24618	-0.16	0.999989	38	30	30	27	1	2	4	Hist3h2ba, Hist3h2bb-ps, Hist3h2a, Trim17	6210, -609, 436, -8660	downstream, upstream, in gene, upstream	1	1	1	0
10097	3	154596557	154597318	761	30.1665	25.4375	2.86475	-0.24599	-0.15	0.999989	50	35	48	47	1	2	2	Tyw3, Cryz	161, 226	in gene, in gene	1	1	1	1
6873	17	80553812	80553975	163	18.5	15.6	0.61361	-0.245979	-0.09	0.999989	22	20	19	17	0	0	1	Cdkl4	9941	in gene	1	0	0	0
12369	6	28865141	28865283	142	18.5	15.6	0.534556	-0.245979	0.16	0.999989	29	12	13	22	0	0	1	Snd1	384864	in gene	1	0	0	0
6700	17	56040143	56040416	273	26.9445	22.7225	1.02778	-0.245869	-0.1	0.999989	44	30	26	37	1	2	2	Sh3gl1, Chaf1a	-3642, -137	upstream, upstream	1	1	0	1
7303	18	60767245	60767529	284	15.6115	13.1665	1.06929	-0.245737	0.08	0.999989	30	13	21	12	0	1	1	Rps14	-7209	upstream	1	0	1	0
2439	11	74925664	74926040	376	22.0835	18.625	1.41569	-0.245728	0.01	0.999989	36	24	26	24	1	2	2	Srr, Smg6	-54, -20	upstream, upstream	1	0	1	0
9481	3	63613763	63613905	142	14.375	12.125	0.534705	-0.245577	-0.09	0.999989	20	12	14	13	0	0	0				1	0	0	0
15021	8	109705263	109705599	336	24.6	20.75	1.26524	-0.245547	-0.1	0.999989	36	28	32	25	1	1	1	Zfp821	-118	upstream	1	1	1	1
5673	16	4789758	4790371	613	34.35	28.975	2.30839	-0.245501	-0.16	0.999989	61	40	47	40	1	1	1	Cdip1	-129	upstream	1	1	1	1
5397	15	78532029	78532294	265	22.722	19.167	0.997942	-0.245465	-0.02	0.999989	39	18	31	18	0	1	2	C1qtnf6, Sstr3	-2510, 12184	upstream, downstream	1	0	1	0
1864	10	128695805	128696660	855	63.0925	53.2225	3.21985	-0.245432	-0.15	0.999989	126	67	85	81	1	1	3	Rab5b, Cdk2, Pmel	36, 8819, -10026	in gene, downstream, upstream	1	1	1	1
8905	2	149666496	149666676	180	17.5835	14.8335	0.677896	-0.245363	-0.11	0.999989	16	26	25	9	0	0	0				0	1	1	0
8902	2	148732256	148732705	449	43.7	36.8665	1.69102	-0.245323	-0.15	0.999989	81	59	58	52	1	1	1	Napb	-60	upstream	1	1	1	1
2524	11	80383158	80383380	222	24.214	20.4285	0.836132	-0.245258	-0.12	0.999989	37	23	21	29	1	2	2	5730455P16Rik, Zfp207	-5254, -10	upstream, upstream	1	1	0	1
2619	11	93885565	93886196	631	31.025	26.175	2.3766	-0.245242	-0.13	0.999989	51	41	40	37	1	2	2	Utp18, Mbtd1	-114, -339	upstream, upstream	1	1	1	1
10411	4	48725778	48725962	184	13.3335	11.25	0.693072	-0.245131	0.07	0.999989	24	7	16	9	0	0	0				1	0	0	0
16277	X	101222205	101222801	596	27.7895	23.4475	2.24499	-0.245106	-0.15	0.999989	60	34	37	38	1	1	1	Snx12	60	in gene	1	1	1	1
15513	9	56767663	56767806	143	17.625	14.875	0.538785	-0.244734	-0.1	0.999989	24	14	19	16	0	0	0				1	0	0	0
16256	X	98890772	98891061	289	13.889	11.722	1.08888	-0.244724	-0.03	0.999989	22	9	21	11	1	1	1	Ophn1	69	in gene	1	0	0	0
14616	8	60505664	60505963	299	16.35	13.8	1.12664	-0.244622	-0.04	0.999989	29	14	23	14	0	1	1	Aadat	-311	upstream	1	0	1	0
13252	7	13034541	13034921	380	68.167	57.542	1.43201	-0.244458	-0.07	0.999989	111	70	77	76	1	1	4	Trim28, Chmp2a, Ube2m, Mzf1	10579, 46, 3544, 20033	downstream, in gene, downstream, downstream	1	1	1	1
14703	8	70776690	70777316	626	27.6	23.3	2.35925	-0.244338	-0.03	0.999989	48	22	35	29	1	2	3	Pik3r2, 2010320M18Rik, Mast3	-291, 141, 15430	upstream, in gene, downstream	1	0	1	0
2578	11	87108673	87109388	715	35.159	29.6815	2.69468	-0.24433	-0.05	0.999989	58	43	38	39	2	3	3	Prr11, Ska2, Mir301	-316, -231, -3974	upstream, upstream, upstream	1	1	1	1
7040	18	16038118	16038273	155	12.2	10.3	0.584199	-0.244237	-0.23	0.999989	19	12	16	9	0	0	0				1	0	0	0
16452	X	170675055	170675430	375	20.875	17.625	1.41347	-0.244153	-0.08	0.999989	31	24	25	22	1	1	1	Asmt	2598	in gene	1	1	1	0
3144	12	34906642	34906882	240	13.25	11.1875	0.90465	-0.244105	-0.06	0.999989	19	12	8	19	1	0	0				0	0	0	1
3919	13	44908041	44908198	157	21.2	17.9	0.591792	-0.244105	-0.12	0.999989	35	15	21	22	0	0	1	Jarid2	177345	in gene	1	0	0	0
1614	10	85127897	85128292	395	31.385	26.5	1.48892	-0.244083	-0.06	0.999989	63	33	48	31	0	1	2	Mterfd3, Cry1	-67, 56960	upstream, downstream	1	1	1	1
14129	7	126377245	126377587	342	17.818	15.0455	1.28922	-0.244003	-0.04	0.999989	31	13	20	22	1	1	3	Lat, Spns1, Nfatc2ip	-7882, 518, 19321	upstream, in gene, downstream	1	0	0	0
4751	14	61327987	61328141	154	13.5	11.4	0.580556	-0.243926	-0.14	0.999989	8	23	15	12	0	0	0				0	1	0	0
13228	7	6383090	6383497	407	21.269	17.9615	1.53441	-0.243844	-0.17	0.999989	29	26	29	23	1	1	2	Zfp78, Zfp28	19985, -25	downstream, upstream	1	1	1	0
2235	11	55446667	55446912	245	15.6875	13.25	0.923805	-0.243623	-0.12	0.999989	19	23	24	7	0	0	1	Atox1	14349	in gene	0	1	1	0
13496	7	35056423	35056766	343	36.05	30.45	1.29339	-0.243557	-0.09	0.999989	47	39	37	44	1	1	1	Cebpg	-28	upstream	1	1	1	1
15229	9	15775024	15775171	147	16.1	13.6	0.554348	-0.243454	-0.05	0.999989	29	10	19	10	0	0	0				1	0	0	0
8025	2	11553518	11554050	532	27.088	22.882	2.00623	-0.243441	0	0.999989	55	22	33	29	1	1	1	Pfkfb3	145	in gene	1	1	1	1
16396	X	152232754	152232943	189	24.1665	20.4165	0.712822	-0.243273	0.01	0.999989	43	16	30	16	0	1	2	Iqsec2, Kdm5c	88580, -382	downstream, upstream	1	0	1	0
4384	13	117602295	117602529	234	29	24.5	0.882543	-0.243271	-0.16	0.999989	47	28	23	40	1	1	1	Hcn1	92	in gene	1	1	1	1
16382	X	150812982	150813367	385	34.375	29.0415	1.45208	-0.243244	-0.04	0.999989	39	56	43	37	1	1	1	Maged2	1165	in gene	1	1	1	1
12482	6	42692786	42693254	468	54.367	45.9335	1.76519	-0.243185	-0.14	0.999989	94	68	82	72	0	1	1	Fam115a	39	in gene	1	1	1	1
10919	4	128711454	128711651	197	21.643	18.286	0.743052	-0.243161	-0.08	0.999989	25	25	28	16	0	0	1	Phc2	56850	in gene	0	1	1	0
2429	11	74547462	74547677	215	15.5835	13.167	0.810984	-0.243093	-0.1	0.999989	24	11	18	12	0	0	1	Rap1gap2	42589	in gene	1	0	0	0
5670	16	4679651	4679910	259	33.0625	27.9375	0.97702	-0.242993	-0.05	0.999989	49	34	47	24	1	2	2	Coro7, Dnaja3	-60, -4290	upstream, upstream	1	1	1	0
16345	X	135742611	135742779	168	20	16.9	0.63375	-0.242977	-0.05	0.999989	22	22	18	19	1	2	2	Gprasp1, Armcx5	3, 3	in gene, in gene	1	1	1	1
8567	2	94178893	94179124	231	15.2145	12.857	0.871457	-0.242893	0.04	0.999989	26	11	18	13	0	0	0				1	0	1	0
14615	8	57962673	57962841	168	14.2	12	0.633803	-0.242857	-0.04	0.999989	24	8	11	19	0	0	1	Galntl6	948870	in gene	1	0	0	0
14029	7	112679077	112679358	281	27.4375	23.1875	1.06015	-0.242802	0.02	0.999989	40	23	30	24	1	2	2	2310014F06Rik, Tead1	864, -103	in gene, upstream	1	1	1	0
14688	8	70510276	70510587	311	45.556	38.5	1.17335	-0.242783	-0.12	0.999989	65	48	43	49	1	2	4	Crlf1, 2810428I15Rik, Uba52, Kxd1	17275, -3692, -64, 12749	downstream, upstream, upstream, downstream	1	1	1	1
1172	10	29146838	29147446	608	34.158	28.868	2.29393	-0.242752	-0.07	0.999989	54	34	37	43	1	0	1	Soga3	3146	in gene	1	0	1	1
10926	4	129189529	129189980	451	31.607	26.714	1.7017	-0.242648	-0.2	0.999989	53	39	39	33	1	2	2	S100pbp, Yars	-272, -41	upstream, upstream	1	1	1	1
857	1	167394043	167394442	399	16.1535	13.6535	1.50557	-0.242576	0	0.999989	29	11	23	11	1	1	1	Mgst3	-445	upstream	1	0	1	0
16211	X	75416319	75416771	452	29.733	25.1335	1.70571	-0.242453	-0.08	0.999989	58	29	46	30	1	2	2	Mtcp1, Brcc3	-2, -83	upstream, upstream	1	1	1	1
6259	17	12915999	12916550	551	55.861	47.2225	2.07943	-0.242367	-0.09	0.999989	106	81	67	94	1	4	5	Pnldc1, Mrpl18, Tcp1, Snora20, Acat3	-6274, -183, -191, -6583, 24122	upstream, upstream, upstream, upstream, downstream	1	1	1	1
6691	17	55878919	55879295	376	46.4545	39.273	1.41908	-0.242281	-0.12	0.999989	90	43	48	67	1	0	1	Zfp119a	66133	in gene	1	1	1	1
8217	2	32757023	32757275	252	40.4375	34.1875	0.951121	-0.242225	-0.05	0.999989	56	41	49	31	1	1	3	Sh2d3c, Tor2a, Ttc16	36094, -85, 18234	downstream, upstream, downstream	1	1	1	1
954	1	180850656	180851179	523	38.8235	32.8235	1.97399	-0.242201	-0.16	0.999989	59	53	53	41	1	1	1	Sde2	-234	upstream	1	1	1	1
6852	17	78418012	78418216	204	15.714	13.2855	0.769969	-0.242198	-0.04	0.999989	24	13	19	16	1	1	1	Fez2	-11	upstream	1	0	0	0
5162	15	34336733	34336885	152	14.9	12.6	0.573826	-0.241889	-0.06	0.999989	22	10	15	16	0	0	1	Matn2	30128	in gene	1	0	0	0
5961	16	39303165	39303322	157	14.9	12.6	0.592701	-0.241889	0.07	0.999989	19	14	16	15	0	0	0				1	0	0	0
2876	11	116412997	116413241	244	23.143	19.5715	0.921184	-0.241822	0	0.999989	32	20	31	13	1	1	1	Rnf157	-87	upstream	1	0	1	0
5900	16	33251326	33251528	202	24.0715	20.357	0.76263	-0.241801	-0.1	0.999989	31	25	32	13	1	1	2	Osbpl11, Snx4	66356, -29	downstream, upstream	1	1	1	0
24	1	9630162	9630508	346	23.8635	20.182	1.30635	-0.241737	-0.08	0.999989	36	25	35	18	0	1	2	2610203C22Rik, 3110035E14Rik	757, 29068	in gene, downstream	1	1	1	0
16187	X	73008178	73008428	250	27.1875	23	0.944171	-0.24131	-0.18	0.999989	37	31	30	28	0	0	1	Zfp185	20964	in gene	1	1	1	1
9362	3	40846511	40846952	441	57.75	48.857	1.66558	-0.241256	-0.01	0.999989	110	58	59	75	1	2	3	Mfsd8, Gm2011, Gm10731	123, -268, 8554	in gene, upstream, downstream	1	1	1	1
9770	3	104220445	104220889	444	37.357	31.607	1.67705	-0.241134	-0.1	0.999989	64	37	56	41	0	1	1	Magi3	-261	upstream	1	1	1	1
13075	6	134764738	134764880	142	21.125	17.875	0.536401	-0.241008	-0.12	0.999989	22	23	21	17	0	0	1	Dusp16	27819	in gene	1	0	0	0
8254	2	35336835	35337265	430	35.5	30.0385	1.62432	-0.241006	-0.2	0.999989	60	35	49	33	1	1	1	Stom	-41	upstream	1	1	1	1
2040	11	23895034	23895401	367	20.875	17.6665	1.38657	-0.24076	-0.18	0.999989	39	15	23	28	1	1	1	Papolg	53	in gene	1	0	1	1
4129	13	70637647	70638342	695	34.341	29.068	2.62627	-0.2405	-0.08	0.999989	62	38	37	51	1	1	1	BC018507	-360	upstream	1	1	1	1
10516	4	68906999	68907223	224	14.4285	12.214	0.846519	-0.240386	0.02	0.999989	17	22	21	14	0	0	1	Dbc1	47286	in gene	0	1	1	0
12126	5	137786162	137786895	733	25.7825	21.826	2.77016	-0.240344	-0.02	0.999989	40	28	33	40	1	2	3	Ppp1r35, Mepce, Zcwpw1	7610, 173, -1274	downstream, in gene, upstream	1	1	1	1
15429	9	44407059	44407755	696	24.2955	20.5685	2.6305	-0.240253	-0.11	0.999989	42	25	31	27	1	2	4	Slc37a4, Trappc4, Rps25, Ccdc84	9231, 141, -307, 10600	downstream, in gene, upstream, downstream	1	0	1	1
12353	6	24664783	24665379	596	77.7105	65.7895	2.25255	-0.240252	-0.16	0.999989	177	101	118	118	1	1	1	Wasl	-86	upstream	1	1	1	1
4115	13	68581956	68582380	424	40.6155	34.385	1.60249	-0.240251	-0.08	0.999989	67	46	49	46	1	2	2	Mtrr, Fastkd3	-47, -80	upstream, upstream	1	1	1	1
3338	12	79172477	79172796	319	24.45	20.7	1.20569	-0.240204	0.07	0.999989	44	21	26	23	1	1	2	Vti1b, Rdh11	-178, 19183	upstream, downstream	1	0	1	1
15282	9	21852621	21852772	151	16.3	13.8	0.570716	-0.240204	-0.1	0.999989	28	9	25	7	1	1	1	Dock6	-61	upstream	1	0	0	0
5536	15	95136284	95136580	296	19.25	16.3	1.11892	-0.239986	-0.14	0.999989	17	36	21	27	0	0	1	LOC100043315	12886	in gene	0	1	0	1
9656	3	90503136	90503278	142	12.4	10.5	0.536794	-0.239951	-0.05	0.999989	21	6	15	10	0	0	2	Chtop, S100a1	6236, 11123	in gene, downstream	1	0	0	0
10248	4	26346429	26347039	610	30.921	26.184	2.30603	-0.239901	-0.17	0.999989	53	31	40	38	1	1	1	Manea	-82	upstream	1	1	1	1
6127	16	87440238	87440621	383	23.125	19.583	1.44793	-0.239852	-0.14	0.999989	36	26	34	21	1	1	2	Ltn1, Rwdd2b	-7823, 163	upstream, in gene	1	1	1	1
1221	10	39133912	39134095	183	17.4165	14.75	0.691885	-0.23974	-0.05	0.999989	26	13	15	21	1	2	2	Fam229b, Tube1	-108, -20	upstream, upstream	1	0	0	1
2512	11	79357479	79357712	233	27.0715	22.9285	0.880991	-0.239633	-0.02	0.999989	30	33	29	25	0	0	1	Nf1	17703	in gene	1	1	1	1
7911	19	53330178	53330394	216	23.417	19.8335	0.816721	-0.239617	-0.03	0.999989	41	19	29	18	1	0	1	Mxi1	19780	in gene	1	0	1	0
421	1	83076288	83076490	202	12.1425	10.2855	0.763872	-0.239454	-0.08	0.999989	23	7	15	10	0	0	0				1	0	0	0
2338	11	69015990	69016158	168	24.2	20.5	0.635331	-0.239383	-0.15	0.999989	20	35	34	13	0	1	2	Pfas, Ctc1	-7614, 163	upstream, in gene	0	1	1	0
3349	12	80463048	80463362	314	19.95	16.9	1.18748	-0.239365	0	0.999989	31	25	14	27	1	1	1	Exd2	110	in gene	1	1	0	1
14544	8	45763789	45763936	147	15.7	13.3	0.555932	-0.239338	0.09	0.999989	22	15	19	11	0	0	2	Sorbs2, D330022K07Rik	256074, 55435	in gene, in gene	1	0	0	0
6463	17	31519865	31520318	453	43	36.4285	1.71326	-0.239269	-0.11	0.999989	84	45	63	49	1	2	2	Wdr4, Ndufv3	-7604, -24	upstream, upstream	1	1	1	1
13065	6	131382292	131382548	256	24.5625	20.8125	0.968375	-0.239007	-0.1	0.999989	31	30	26	27	0	0	1	Ybx3	6030	in gene	1	1	1	1
13448	7	29906202	29906507	305	18.35	15.55	1.15384	-0.238865	-0.1	0.999989	31	14	18	20	0	2	2	Zfp27, Zfp383	-250, -2163	upstream, upstream	1	0	0	0
3072	12	24642347	24642677	330	21.3	18.05	1.24843	-0.238855	-0.06	0.999989	35	20	24	20	0	1	2	Gm6969, Klf11	-3448, -8859	upstream, upstream	1	0	1	1
6569	17	36836913	36837365	452	45.1785	38.286	1.71001	-0.238819	-0.14	0.999989	95	40	62	54	1	1	1	Trim26	-2	upstream	1	1	1	1
2371	11	69901545	69901862	317	31.15	26.4	1.19938	-0.238694	0.05	0.999989	54	26	35	34	1	3	3	Acap1, 2810408A11Rik, Neurl4	-6164, -717, -175	upstream, upstream, upstream	1	0	1	1
15811	9	102717455	102717828	373	28.7085	24.3335	1.41142	-0.238534	0.02	0.999989	43	31	26	33	1	1	1	Amotl2	-163	upstream	1	1	1	1
5089	15	12739756	12740250	494	47.7	40.4335	1.8694	-0.238438	-0.1	0.999989	97	47	60	62	1	0	1	LOC101055929	4202	in gene	1	1	1	1
16391	X	151802964	151803404	440	23.6785	20.0715	1.66506	-0.238429	-0.04	0.999989	42	19	33	17	1	1	2	LOC101055819, Huwe1	6433, -98	downstream, upstream	1	0	1	0
12638	6	72164982	72165131	149	15.1	12.8	0.56386	-0.238405	-0.09	0.999989	22	11	18	11	0	0	0				1	0	0	0
8430	2	71529562	71529744	182	20.25	17.167	0.688799	-0.238284	-0.13	0.999989	32	14	16	23	1	1	3	Metap1d, Dlx1, Dlx1as	76315, 208, 8238	downstream, in gene, downstream	1	0	0	0
16202	X	74282515	74282803	288	21.1665	17.9445	1.09	-0.238241	0	0.999989	32	18	25	22	0	2	4	Rpl10, Snora70, Dnase1l1, Taz	11843, 10167, -326, -38	downstream, downstream, upstream, upstream	1	0	1	0
3285	12	70937666	70938111	445	27.038	22.923	1.68426	-0.238193	0	0.999989	48	29	41	29	1	1	1	Actr10	31	in gene	1	1	1	1
14598	8	54780418	54780760	342	23.35	19.8	1.29466	-0.237922	-0.08	0.999989	36	23	33	24	0	1	1	Gpm6a	1155	in gene	1	1	1	1
2684	11	98150345	98150629	284	19	16.1115	1.07511	-0.237909	-0.06	0.999989	32	22	27	17	1	1	2	Fbxl20, Med1	-871, 42806	upstream, downstream	1	0	1	0
11142	4	149076143	149076285	142	15.625	13.25	0.537571	-0.237864	-0.09	0.999989	22	12	16	14	0	0	1	Pex14	23598	in gene	1	0	0	0
8969	2	153741020	153741403	383	34.5415	29.292	1.44997	-0.237824	-0.17	0.999989	56	36	43	38	1	1	1	Mapre1	-76	upstream	1	1	1	1
11066	4	141060328	141060963	635	45.275	38.4	2.40435	-0.237608	-0.16	0.999989	89	59	68	42	1	1	2	Crocc, Necap2	-100, 17700	upstream, downstream	1	1	1	1
1456	10	75667550	75667774	224	24	20.357	0.848208	-0.237509	0.11	0.999989	33	22	34	17	1	0	1	Cabin1	96695	in gene	1	0	1	0
13541	7	43671802	43672055	253	30.0625	25.5	0.958049	-0.237468	-0.16	0.999989	41	29	36	27	0	1	1	Ctu1	-103	upstream	1	1	1	1
6909	17	85090504	85090809	305	24.167	20.5	1.155	-0.237414	0.05	0.999989	40	20	26	24	1	2	2	Prepl, Camkmt	-382, -44	upstream, upstream	1	1	1	1
232	1	45795120	45795721	601	34.342	29.1315	2.27596	-0.237394	-0.18	0.999989	67	43	51	41	1	1	1	Wdr75	-81	upstream	1	1	1	1
2097	11	32454698	32455470	772	37.625	31.9165	2.92353	-0.237389	-0.14	0.999989	66	54	58	48	1	1	1	Ubtd2	-288	upstream	1	1	1	1
13752	7	75370990	75371171	181	12.083	10.25	0.685456	-0.237355	-0.09	0.999989	18	9	18	9	0	0	0				1	0	0	0
11059	4	140246567	140246739	172	17.8	15.1	0.651384	-0.237329	-0.08	0.999989	17	21	25	9	1	1	1	Igsf21	158	in gene	0	0	1	0
5052	15	7563757	7564038	281	14.8335	12.5835	1.06418	-0.237326	0.04	0.999989	30	7	12	21	0	0	0				1	0	0	1
5540	15	96286616	96286916	300	28.35	24.05	1.13615	-0.237312	-0.06	0.999989	45	32	45	14	1	1	1	Arid2	-756	upstream	1	1	1	0
3261	12	69361387	69361803	416	48.6925	41.308	1.5755	-0.237278	-0.15	0.999989	95	57	58	63	1	2	2	Nemf, Rn7s2	-4419, -114	upstream, upstream	1	1	1	1
6080	16	74900844	74901042	198	14.833	12.5835	0.749876	-0.237277	-0.07	0.999989	20	17	19	12	0	0	0				1	0	0	0
1438	10	71344762	71345103	341	40.7725	34.5905	1.2915	-0.237221	-0.14	0.999989	63	39	39	50	1	2	2	Cisd1, Ipmk	-83, -2861	upstream, upstream	1	1	1	1
13836	7	87584207	87584561	354	21.3185	18.091	1.3411	-0.236834	-0.02	0.999989	35	19	26	19	0	1	1	Grm5	216	in gene	1	0	1	0
9307	3	30995384	30996078	694	20.273	17.204	2.6292	-0.236816	-0.09	0.999989	29	24	33	23	1	1	1	Prkci	-40	upstream	1	1	1	1
13353	7	24546802	24547308	506	35.0935	29.7815	1.917	-0.236787	-0.16	0.999989	83	33	59	41	1	2	3	Irgq, Pinlyp, Xrcc1	16407, -1050, -95	downstream, upstream, upstream	1	1	1	1
13426	7	28576698	28576968	270	19.1115	16.222	1.02312	-0.236489	-0.15	0.999989	31	22	23	19	0	0	1	Pak4	21351	in gene	1	0	0	0
15085	8	120179035	120179297	262	30.5	25.889	0.992816	-0.23647	-0.21	0.999989	36	39	35	30	0	1	1	Fam92b	-1697	upstream	1	1	1	1
4287	13	99353110	99353506	396	45.308	38.4615	1.50072	-0.236351	-0.14	0.999989	89	47	46	67	0	0	2	Ptcd2, Mrps27	-8630, 8522	upstream, in gene	1	1	1	1
4793	14	66344133	66344361	228	23.643	20.071	0.864079	-0.236301	0.08	0.999989	42	15	27	21	0	1	1	Stmn4	-128	upstream	1	0	1	0
7027	18	12941430	12941965	535	26.1175	22.176	2.02795	-0.236018	-0.17	0.999989	46	28	35	38	1	1	1	Osbpl1a	144	in gene	1	1	1	1
14825	8	84270249	84270650	401	43.6665	37.0835	1.5203	-0.235749	-0.06	0.999989	81	42	48	49	1	1	1	Ccdc130	-89	upstream	1	1	1	1
1271	10	42872625	42872765	140	18.25	15.5	0.530822	-0.235628	0.01	0.999989	18	25	15	21	0	0	1	Scml4	12183	in gene	0	0	0	1
11654	5	76346138	76346367	229	18.5	15.7145	0.868393	-0.235429	0.08	0.999989	31	11	16	20	0	0	1	Nmu	17525	in gene	1	0	0	1
13893	7	97331967	97332449	482	32.594	27.6875	1.82787	-0.235372	-0.16	0.999989	51	41	40	37	1	2	2	Usp35, Kctd21	-6244, -115	upstream, upstream	1	1	1	1
10739	4	109476544	109476927	383	31	26.3335	1.45244	-0.235369	-0.04	0.999989	60	30	28	39	1	1	1	Rnf11	-230	upstream	1	1	1	1
15510	9	56506480	56506671	191	18.8335	16	0.724393	-0.235229	0.03	0.999989	31	11	17	19	0	0	1	Hmg20a	87729	downstream	1	0	0	0
14273	7	142097872	142098088	216	32.786	27.857	0.819316	-0.23504	-0.05	0.999989	48	29	35	31	0	1	1	Dusp8	-2696	upstream	1	1	1	1
5692	16	8672082	8672342	260	39.5	33.5625	0.98624	-0.235002	-0.13	0.999989	50	49	44	37	1	1	2	Carhsp1, Gm5767	-59, -8558	upstream, upstream	1	1	1	1
9127	2	172756467	172756779	312	16.3	13.85	1.1835	-0.234986	-0.16	0.999989	20	23	24	13	0	0	0				0	1	1	0
16128	X	48343510	48343887	377	46.5835	39.5835	1.43013	-0.23492	-0.14	0.999989	70	56	62	43	1	1	1	Bcorl1	2340	in gene	1	1	1	1
7810	19	41746061	41746221	160	19.3	16.4	0.606958	-0.234905	-0.14	0.999989	21	22	16	20	0	2	2	Slit1, Gm19424	-2285, -820	upstream, upstream	0	1	0	0
285	1	58445188	58445729	541	38.765	32.941	2.05233	-0.23487	-0.13	0.999989	80	49	58	45	1	2	2	Ppil3, Nif3l1	28, -2176	in gene, upstream	1	1	1	1
4184	13	78203893	78204168	275	25.889	22	1.04326	-0.234836	-0.11	0.999989	42	23	25	29	0	1	3	Nr2f1, A830082K12Rik, Gm8327	-5048, 6013, 4992	upstream, in gene, downstream	1	0	0	1
14311	8	4254086	4254263	177	35.3	30	0.67154	-0.234706	-0.11	0.999989	46	39	27	43	0	1	5	Map2k7, Gm14378, Snapc2, Ctxn1, Timm44	15434, 5960, 1072, 5100, 21731	downstream, downstream, in gene, downstream, downstream	0	1	0	1
15748	9	89891550	89891838	288	29.6115	25.167	1.09274	-0.234624	-0.04	0.999989	49	27	37	27	0	0	0				1	1	1	1
9469	3	61363527	61364066	539	55.853	47.471	2.04514	-0.234588	-0.16	0.999989	105	59	81	56	0	1	1	Rap2b	-711	upstream	1	1	1	1
13423	7	28392691	28393063	372	43.875	37.2915	1.41152	-0.234552	-0.13	0.999989	68	53	63	42	1	2	3	Med29, Paf1, Samd4b	-187, -119, 43314	upstream, upstream, downstream	1	1	1	1
514	1	93478758	93479225	467	63.5715	54.0355	1.77209	-0.234473	-0.16	0.999989	110	77	83	68	1	2	2	Hdlbp, Sept2	-183, -2	upstream, upstream	1	1	1	1
3918	13	44786423	44786547	124	12.5	10.625	0.470536	-0.234465	-0.08	0.999989	8	21	15	9	0	0	1	Jarid2	55711	in gene	0	1	0	0
7324	18	63555724	63555900	176	14	11.9	0.667857	-0.234465	0.01	0.999989	20	15	17	11	0	0	0				1	0	1	0
953	1	180813453	180813667	214	31.4285	26.7145	0.812062	-0.23445	-0.09	0.999989	46	26	36	28	1	2	2	H3f3a, LOC101055935	43, -4800	in gene, upstream	1	1	1	1
5967	16	42190202	42190553	351	33.9545	28.8635	1.33202	-0.234357	-0.12	0.999989	52	45	50	32	1	0	0				1	1	1	1
7291	18	57330703	57331051	348	15.773	13.409	1.32073	-0.234255	-0.06	0.999989	16	25	17	19	0	0	0				0	1	0	1
7489	19	3851591	3851965	374	44.909	38.1815	1.41953	-0.234131	0	0.999989	76	49	46	57	1	1	1	Chka	5	in gene	1	1	1	1
10214	4	19569717	19570181	464	20.933	17.8	1.7614	-0.233902	-0.1	0.999989	50	13	29	19	1	2	2	Cpne3, Rmdn1	155, -5117	in gene, upstream	1	0	1	0
6219	17	5189612	5190236	624	42.5525	36.184	2.3688	-0.233892	-0.09	0.999989	75	57	61	57	1	0	1	Arid1b	194850	in gene	1	1	1	1
8337	2	54085232	54085823	591	39.7225	33.778	2.24356	-0.233873	-0.14	0.999989	75	46	60	42	1	1	1	Rprm	25	in gene	1	1	1	1
10317	4	41135878	41136009	131	15.875	13.5	0.497328	-0.233797	-0.11	0.999989	24	16	26	6	1	1	1	Ube2r2	-78	upstream	0	0	1	0
12686	6	83115412	83115564	152	23.4	19.9	0.577076	-0.23374	0.07	0.999989	27	23	28	17	1	1	5	Ccdc142, Mrpl53, Mogs, Wbp1, Ino80b	13972, 6380, -18, 5973, 9541	downstream, downstream, upstream, downstream, downstream	0	0	1	0
1542	10	80433830	80434220	390	22.292	18.9585	1.48072	-0.233681	-0.01	0.999989	34	28	21	29	1	1	1	Tcf3	-372	upstream	1	1	0	1
872	1	170459933	170460153	220	15.2855	13	0.835292	-0.233652	0	0.999989	25	14	19	11	0	0	1	Nos1ap	129806	in gene	1	0	1	0
14234	7	139200126	139200383	257	12.125	10.3125	0.975815	-0.233591	0.06	0.999989	25	6	14	11	0	0	1	Stk32c	13053	in gene	1	0	0	0
6567	17	36271406	36271560	154	19.4	16.5	0.584729	-0.233591	-0.17	0.999989	25	18	27	9	1	1	1	Trim39	521	in gene	0	0	1	0
9411	3	52102567	52103072	505	19.25	16.375	1.91776	-0.233364	-0.01	0.999989	33	18	22	21	1	1	1	Maml3	2187	in gene	1	0	0	0
7474	18	90509995	90510557	562	28.559	24.2945	2.13429	-0.233316	-0.03	0.999989	49	30	32	41	1	1	1	Tmx3	122	in gene	1	1	1	1
2018	11	22459290	22459540	250	13.8125	11.75	0.949418	-0.233314	-0.01	0.999989	18	17	18	9	0	0	0				1	0	1	0
1385	10	62650968	62651598	630	53.95	45.9	2.39284	-0.233129	-0.11	0.999989	114	58	72	72	1	1	2	Ddx50, Stox1	-85, 74816	upstream, downstream	1	1	1	1
8614	2	105408597	105408871	274	17.5	14.889	1.04071	-0.233108	-0.01	0.999989	28	15	17	22	0	0	1	Rcn1	-9415	upstream	1	0	0	1
6594	17	44078711	44079025	314	29.5	25.1	1.19271	-0.233028	-0.02	0.999989	47	29	25	37	0	1	1	Enpp5	22	in gene	1	1	1	1
7138	18	35358966	35359100	134	14.25	12.125	0.509007	-0.232977	-0.18	0.999989	10	22	12	16	0	0	1	Sil1	139892	in gene	0	1	0	0
9670	3	94456604	94456816	212	14.8575	12.6425	0.805332	-0.23291	-0.04	0.999989	22	14	20	13	0	0	2	Mrpl9, Riiad1	13374, 16881	downstream, downstream	1	0	0	0
6255	17	12262067	12262209	142	16.1	13.7	0.53943	-0.232885	-0.09	0.999989	21	16	19	13	0	0	1	Map3k4	56522	in gene	1	0	0	0
14682	8	70353214	70353679	465	27.733	23.6	1.76653	-0.232817	0	0.999989	64	20	36	28	1	1	1	Upf1	-173	upstream	1	0	1	1
1618	10	85928561	85928914	353	27.773	23.6365	1.34118	-0.232667	0.07	0.999989	40	39	24	39	1	1	2	Ascl4, D10Wsu52e	246, 29056	in gene, downstream	1	1	1	1
11216	4	155178642	155178784	142	18.8	16	0.539514	-0.232661	0	0.999989	27	15	22	18	0	0	1	Ski	43822	in gene	1	0	0	0
2087	11	31870350	31870970	620	47.1845	40.158	2.35568	-0.232626	-0.05	0.999989	100	59	63	62	1	1	1	Cpeb4	-1551	upstream	1	1	1	1
645	1	131573819	131574013	194	21.8335	18.5835	0.737153	-0.232521	-0.13	0.999989	24	25	21	24	0	0	0				1	1	1	1
11424	5	31494604	31494804	200	17.9165	15.25	0.759974	-0.23248	-0.1	0.999989	27	17	21	15	1	1	2	4930548H24Rik, Gpn1	8845, -57	downstream, upstream	1	0	1	0
15189	9	7968718	7968879	161	16.8	14.3	0.611793	-0.232446	-0.07	0.999989	22	18	18	14	0	0	1	Yap1	35798	in gene	1	0	0	0
6967	18	4635522	4635674	152	18.5	15.75	0.577703	-0.232173	-0.01	0.999989	26	15	20	13	1	1	1	9430020K01Rik	669	in gene	1	0	0	0
