## Supplementary material for "The proto-oncogene DEK regulates neuronal excitability and tau accumulation in Alzheimer’s disease vulnerable neurons": Table S2 (part 2 of 3)

### Sheet: CUT&Tag H3.3 (continued)
Merged Region	Chromosome	Start	End	Length	shCONT ave	shDEK ave	MaxTags aver	log2 ratio aver	shrunkenLog2FC shDEK/shCTRL	padj shCONT-shDEK	shCONT_1_H3-3_mm10::1 Peak Value	shCONT_2_H3-3_mm10::1 Peak Value	shDEK_1_H3-3_mm10::1 Peak Value	shDEK_2_H3-3_mm10::1 Peak Value	CGIslandCount	PromoterCount	GeneCount	Gene List	Dist to Start	Position	shCONT_1_H3-3_mm10::1 Present	shCONT_2_H3-3_mm10::1 Present	shDEK_1_H3-3_mm10::1 Present	shDEK_2_H3-3_mm10::1 Present
9713	3	96629740	96629960	220	19.7145	16.7855	0.836225	-0.232042	-0.05	0.999989	28	19	27	12	1	2	3	Lix1l, Rbm8a, Pex11b	28717, -78, -5507	downstream, upstream, upstream	1	1	1	0
7124	18	34506684	34507019	335	32.1365	27.3635	1.27341	-0.23196	-0.04	0.999989	50	32	47	25	1	1	1	Fam13b	-28	upstream	1	1	1	1
15908	9	110333159	110333527	368	27.5455	23.4545	1.39886	-0.231952	-0.06	0.999989	42	32	34	26	1	1	1	Scap	50	in gene	1	1	1	1
8640	2	112210014	112210475	461	24.267	20.6665	1.75268	-0.231702	-0.14	0.999989	49	22	27	35	0	0	0				1	1	1	1
1927	11	6388960	6389385	425	26.9645	22.964	1.61583	-0.231687	-0.05	0.999989	51	25	43	29	0	1	1	Zmiz2	-192	upstream	1	1	1	1
4493	14	21075930	21076334	404	30.077	25.6155	1.53604	-0.231644	-0.1	0.999989	46	36	30	32	1	0	1	Adk	23558	in gene	1	1	1	1
16323	X	113297937	113298410	473	23.6	20.1	1.79845	-0.231591	-0.11	0.999989	48	21	27	35	0	1	1	Dach2	-83	upstream	1	1	1	1
4575	14	34819548	34819714	166	19.6665	16.75	0.631172	-0.231579	-0.08	0.999989	31	14	24	13	1	1	1	Grid1	-505	upstream	1	0	0	0
1312	10	53629335	53630273	938	31.7	27	3.56664	-0.231523	-0.1	0.999989	49	45	33	43	1	1	2	Mcm9, Fam184a	635, 121105	in gene, downstream	1	1	1	1
14424	8	22476776	22477140	364	16.8635	14.3635	1.3841	-0.231497	-0.01	0.999989	33	11	26	15	1	3	3	Smim19, Slc20a2, Gm17491	-79, 258, -3306	upstream, in gene, upstream	1	0	1	0
14818	8	84066333	84066877	544	50.029	42.6175	2.06879	-0.231319	-0.04	0.999989	102	49	63	50	1	3	3	Gm10643, C330011M18Rik, Rfx1	-1468, 682, -231	upstream, in gene, upstream	1	1	1	1
11877	5	110839712	110840103	391	33.5	28.5385	1.48701	-0.231252	-0.03	0.999989	65	28	47	36	1	2	2	Hscb, Chek2	-130, -110	upstream, upstream	1	1	1	1
10364	4	44756543	44756962	419	19.7855	16.857	1.59367	-0.231096	-0.11	0.999989	36	18	26	27	1	2	2	Gm12463, Zcchc7	-3570, 193	upstream, in gene	1	0	1	1
10169	4	8954392	8954844	452	17.857	15.214	1.7192	-0.23109	-0.08	0.999989	32	24	25	14	0	0	0				1	1	1	0
3256	12	69183862	69184309	447	53.5715	45.6425	1.70018	-0.231088	-0.01	0.999989	95	58	74	65	1	2	4	Lrr1, Rpl36al, Mgat2, Dnaaf2	15271, -18, -73, 14344	downstream, upstream, upstream, downstream	1	1	1	1
5681	16	5233508	5233880	372	35.6365	30.3635	1.41498	-0.231018	-0.19	0.999989	51	47	34	46	1	1	1	Alg1	73	in gene	1	1	1	1
15550	9	59035490	59035651	161	19.6	16.7	0.612404	-0.231006	-0.08	0.999989	24	21	15	25	1	1	1	Neo1	871	in gene	0	0	0	1
8122	2	25706638	25706972	334	29.75	25.35	1.27054	-0.230904	-0.15	0.999989	44	33	44	19	1	1	2	Obp2a, Bmyc	6731, -74	downstream, upstream	1	1	1	0
13569	7	44869631	44870226	595	69.0525	58.842	2.26348	-0.230847	-0.1	0.999989	112	94	76	100	1	1	3	Pnkp, Ptov1, Med25	12747, -140, 22438	downstream, upstream, downstream	1	1	1	1
3977	13	51846474	51846745	271	35.9375	30.625	1.03098	-0.23078	0.05	0.999989	54	31	31	42	1	1	1	Gadd45g	-66	upstream	1	1	0	1
11459	5	34660084	34660580	496	49.2815	42	1.88712	-0.230657	-0.1	0.999989	92	46	55	62	1	2	2	Nop14, Grk4	-184, -47	upstream, upstream	1	1	1	1
5120	15	26895019	26895758	739	25.6735	21.8815	2.81183	-0.230568	-0.2	0.999989	45	27	28	33	1	1	1	Fbxl7	176	in gene	1	1	1	1
7629	19	10689046	10689242	196	29.917	25.5	0.745813	-0.230468	-0.11	0.999989	36	32	27	32	1	1	1	Vps37c	329	in gene	1	1	1	1
1008	1	191026096	191026466	370	43.75	37.2915	1.40794	-0.230436	-0.16	0.999989	67	55	57	48	1	2	2	Mfsd7b, A230020J21Rik	-91, 930	upstream, in gene	1	1	1	1
6229	17	6317670	6317838	168	15.6	13.3	0.639423	-0.23012	0.01	0.999989	21	13	19	13	0	1	2	Dynlt1a, Ppp1r2-ps1	-280, 7146	upstream, downstream	1	0	1	0
13786	7	80324143	80324591	448	40.2145	34.2855	1.70513	-0.230117	0	0.999989	70	43	55	39	1	1	3	Prc1, Rccd1, Unc45a	29902, 87, 15852	downstream, in gene, downstream	1	1	1	1
7592	19	8741242	8741763	521	38.4995	32.8235	1.98299	-0.230111	-0.14	0.999989	61	48	59	49	1	2	3	Wdr74, 1700092M07Rik, Stx5a	5663, 784, 78	downstream, downstream, in gene	1	1	1	1
11274	5	5694035	5694454	419	24.269	20.692	1.59484	-0.230042	-0.14	0.999989	34	37	25	31	1	1	1	Steap2	324	in gene	1	1	1	1
5544	15	96709565	96710060	495	33.094	28.2185	1.88426	-0.229928	-0.19	0.999989	64	36	55	36	1	0	1	Slc38a2	-10114	upstream	1	1	1	1
6558	17	35969545	35970027	482	35.5335	30.3	1.83486	-0.229862	-0.14	0.999989	61	40	48	37	1	1	4	Abcf1, Mir877, Prr3, Gnl1	-36, -8972, 10039, -10169	upstream, upstream, downstream, upstream	1	1	1	1
2890	11	117332245	117332466	221	20.857	17.7855	0.841315	-0.22983	0.06	0.999989	29	20	27	15	1	0	1	Sept9	132694	in gene	1	1	1	0
7867	19	46075628	46076050	422	27.4235	23.385	1.60649	-0.229829	-0.18	0.999989	46	29	37	35	1	1	2	Pprc1, Nolc1	19300, -24	downstream, upstream	1	1	1	1
15077	8	119575200	119575394	194	18.9285	16.1425	0.738598	-0.229696	0.05	0.999989	31	13	16	21	1	2	2	Hsdl1, Dnaaf1	-97, 62	upstream, in gene	1	0	0	1
5466	15	82932960	82933224	264	20.3885	17.389	1.00518	-0.229581	-0.06	0.999989	30	21	31	11	0	0	0				1	0	1	0
12813	6	97205482	97205942	460	28.893	24.643	1.7515	-0.229542	-0.19	0.999989	43	39	31	38	1	2	2	Uba3, Arl6ip5	-70, -5080	upstream, upstream	1	1	1	1
3617	12	116047492	116048123	631	41.158	35.1055	2.40271	-0.229476	-0.11	0.999989	74	36	44	56	1	1	1	Zfp386	83	in gene	1	1	1	1
6498	17	33955589	33955905	316	39.45	33.65	1.20331	-0.229419	-0.02	0.999989	58	44	48	37	1	3	4	Wdr46, B3galt4, Rps18, Vps52	15024, -4259, -106, -135	downstream, upstream, upstream, upstream	1	1	1	1
2820	11	108424931	108425224	293	21.1665	18.0555	1.11578	-0.229344	-0.1	0.999989	34	19	18	26	1	1	1	Cep112	-189	upstream	1	1	0	1
11740	5	96373988	96374764	776	31.3335	26.729	2.9552	-0.2293	-0.14	0.999989	49	39	48	41	1	1	1	Fras1	421	in gene	1	1	1	1
10460	4	58912422	58912888	466	23.821	20.3215	1.77474	-0.229227	-0.02	0.999989	47	20	26	27	1	1	1	AI314180	70	in gene	1	0	0	1
5638	15	103537100	103537237	137	22.125	18.875	0.521767	-0.229201	-0.1	0.999989	19	26	18	21	0	1	2	Pde1b, Ppp1r1a	33870, 824	downstream, in gene	0	1	0	0
6943	17	88614349	88614491	142	13.625	11.625	0.540875	-0.229026	-0.03	0.999989	19	11	14	13	0	0	0				1	0	0	0
6392	17	25985543	25986118	575	47.5	40.528	2.19019	-0.229009	-0.01	0.999989	93	57	73	59	1	1	2	1700022N22Rik, Rab11fip3	15, 83347	in gene, downstream	1	1	1	1
15776	9	95954570	95954944	374	25.8335	22.042	1.42459	-0.228988	-0.03	0.999989	48	24	31	27	1	1	3	Atr, Gm16794, Xrn1	97160, 4636, -3	downstream, in gene, upstream	1	1	1	1
8655	2	113848535	113848982	447	26.286	22.4285	1.70269	-0.228961	-0.15	0.999989	44	34	34	31	1	1	1	Arhgap11a	-97	upstream	1	1	1	1
10752	4	111597281	111597588	307	25	21.3335	1.16953	-0.228807	0.01	0.999989	28	34	24	24	0	0	1	Agbl4	1199643	in gene	1	1	1	1
4642	14	50924599	50925106	507	50.7185	43.281	1.93148	-0.228778	-0.09	0.999989	94	60	71	62	1	2	3	Osgep, Apex1, Tmem55b	41, -97, 5997	in gene, upstream, downstream	1	1	1	1
13500	7	35318251	35318485	234	16.5715	14.1425	0.891522	-0.228667	-0.03	0.999989	30	11	18	18	1	1	1	Gpatch1	72	in gene	1	0	0	0
15428	9	44396773	44397324	551	43.353	37	2.09936	-0.228607	-0.1	0.999989	75	72	72	42	1	1	3	Hyou1, Slc37a4, Trappc4	17558, -1128, 10500	downstream, upstream, downstream	1	1	1	1
14217	7	132930966	132931377	411	37.5385	32.038	1.56597	-0.228587	-0.07	0.999989	68	42	61	29	1	1	1	1500002F19Rik	26	in gene	1	1	1	1
9544	3	80802740	80803074	334	42.5	36.2725	1.27259	-0.228587	0.04	0.999989	59	52	37	54	0	1	1	Gria2	-116	upstream	1	1	1	1
13355	7	24601063	24601205	142	19.625	16.75	0.54106	-0.228532	-0.08	0.999989	23	19	20	17	0	0	1	Ethe1	13591	in gene	1	0	0	0
3000	12	8386600	8386795	195	16.5	14.083	0.743015	-0.228511	0.02	0.999989	25	14	16	18	0	0	0				1	0	0	0
3242	12	59219358	59220146	788	50.54	43.14	3.00278	-0.228399	-0.11	0.999989	100	73	54	77	1	1	1	Fbxo33	-269	upstream	1	1	1	1
2398	11	71004410	71004665	255	35.4375	30.25	0.97175	-0.228342	-0.12	0.999989	49	35	42	30	1	1	2	Dhx33, Derl2	-105, 14726	upstream, downstream	1	1	1	1
8045	2	14073533	14074363	830	32.846	28.0385	3.16302	-0.228309	-0.21	0.999989	70	36	50	51	1	2	2	4921530L18Rik, Stam	-14, -164	upstream, upstream	1	1	1	1
13206	7	4915106	4915571	465	29.0355	24.786	1.77207	-0.228292	-0.05	0.999989	39	28	39	27	1	2	2	Zfp628, Nat14	121, -6913	in gene, upstream	1	1	1	1
9976	3	135290428	135290576	148	12.3	10.5	0.564024	-0.228269	0.01	0.999989	19	8	12	13	0	0	1	Bdh2	9281	in gene	1	0	0	0
9162	2	179537378	179537714	336	31.45	26.85	1.2806	-0.228138	-0.1	0.999989	48	32	40	30	0	0	1	Cdh4	95068	in gene	1	1	1	1
11620	5	71095845	71096465	620	28.9735	24.7365	2.36309	-0.228093	-0.13	0.999989	52	26	37	28	1	1	1	Gabra2	-306	upstream	1	1	1	1
4017	13	55714557	55715034	477	20.3	17.3335	1.81828	-0.227917	-0.03	0.999989	42	16	32	22	1	1	1	Txndc15	145	in gene	1	0	1	1
4322	13	106936458	106937116	658	22.425	19.15	2.5085	-0.227764	0	0.999989	39	27	25	35	1	1	1	Ipo11	128	in gene	1	1	1	1
11075	4	141506445	141506656	211	23	19.643	0.804478	-0.227619	-0.12	0.999989	34	21	26	23	0	0	1	Spen	32047	in gene	1	0	0	0
4674	14	54603147	54603620	473	42.733	36.5	1.80361	-0.227454	-0.07	0.999989	69	57	55	45	1	1	1	4931414P19Rik	2525	in gene	1	1	1	1
14120	7	125475936	125476146	210	21.5715	18.4285	0.800905	-0.227188	-0.06	0.999989	27	23	14	26	0	0	1	Nsmce1	15501	in gene	1	0	0	1
1356	10	60209410	60209558	148	18.875	16.125	0.564451	-0.227177	-0.12	0.999989	26	16	18	21	0	0	1	Chst3	9776	in gene	1	0	0	0
8433	2	71627464	71627620	156	20.6	17.6	0.595007	-0.227069	-0.1	0.999989	23	23	29	9	0	0	0				0	0	1	0
4344	13	109926621	109926878	257	25.75	22	0.980236	-0.227069	0	0.999989	38	27	33	22	0	0	1	Pde4d	1272572	in gene	1	1	1	1
1911	11	5520792	5521036	244	35.625	30.4375	0.93067	-0.22704	-0.03	0.999989	45	44	34	39	1	1	2	Xbp1, Ccdc117	-53, 21303	upstream, downstream	1	1	1	1
13858	7	91262090	91262258	168	15.8	13.5	0.640823	-0.226965	0.02	0.999989	26	11	16	12	0	0	1	Dlg2	171388	in gene	1	0	0	0
8644	2	112265413	112265778	365	38.409	32.8185	1.39229	-0.226935	-0.08	0.999989	57	42	44	49	1	3	4	Nutm1, Nop10, Slc12a6, E330013P08Rik	-6304, 3626, -719, -3386	upstream, downstream, upstream, upstream	1	1	1	1
4654	14	51985593	51986172	579	43.1665	36.8885	2.20889	-0.226741	-0.08	0.999989	79	46	52	49	0	1	2	Arhgef40, Gm16617	1049, 2947	in gene, downstream	1	1	1	1
12708	6	85154095	85154242	147	11.7	10	0.560897	-0.226509	-0.03	0.999989	22	5	8	14	0	0	0				1	0	0	0
16330	X	133688721	133689101	380	24.375	20.8335	1.44995	-0.226497	0.04	0.999989	41	23	27	26	1	1	1	Pcdh19	82	in gene	1	0	0	0
10438	4	56113756	56114127	371	22.0835	18.875	1.41561	-0.226492	-0.05	0.999989	36	24	30	17	0	0	0				1	1	1	0
5621	15	102350570	102350991	421	22.769	19.4615	1.60645	-0.226448	0.16	0.999989	49	21	27	32	1	1	2	Aaas, Sp7	-21, 15491	upstream, downstream	1	1	1	1
8206	2	32428352	32428537	185	35	29.9165	0.705938	-0.226414	-0.08	0.999989	44	33	45	24	0	0	1	Slc25a25	23026	in gene	1	1	1	0
16353	X	136741228	136741730	502	44.9685	38.4375	1.91559	-0.2264	-0.06	0.999989	86	41	60	56	1	2	2	Morf4l2, BC065397	2207, -1478	in gene, upstream	1	1	1	1
12771	6	90604739	90604961	222	21.643	18.5	0.847148	-0.226375	-0.07	0.999989	28	22	30	19	1	1	2	Aldh1l1, Slc41a3	54002, -30	downstream, upstream	1	0	1	0
11000	4	134186995	134187436	441	46.25	39.5355	1.68293	-0.226305	-0.05	0.999989	102	34	53	64	1	1	2	Cep85, Gm7534	-130, 15789	upstream, downstream	1	1	1	1
13362	7	25005853	25006105	252	23.25	19.875	0.961694	-0.226276	0.02	0.999989	29	27	30	20	1	1	2	Atp1a3, Grik5	-84, 66390	upstream, downstream	1	1	1	0
13889	7	96951289	96951873	584	44.237	37.8155	2.22869	-0.226276	-0.14	0.999989	85	65	77	61	1	1	1	Nars2	54	in gene	1	1	1	1
12971	6	122308507	122309162	655	53.1665	45.4525	2.49984	-0.226158	-0.1	0.999989	121	60	87	62	1	1	2	M6pr, Phc1	-176, 28181	upstream, downstream	1	1	1	1
12085	5	135778428	135778811	383	37.333	31.9165	1.46175	-0.226149	-0.11	0.999989	64	39	38	46	1	2	2	Styxl1, Mdh2	-234, -30	upstream, upstream	1	1	1	1
14663	8	69774595	69775079	484	47.3335	40.4665	1.84724	-0.226134	-0.08	0.999989	73	56	54	51	1	1	1	Zfp866	74	in gene	1	1	1	1
15261	9	21149823	21150082	259	29.5	25.222	0.988574	-0.226032	0.02	0.999989	48	27	38	29	1	1	1	Cdc37	-46	upstream	1	1	1	1
9172	2	180119015	180119400	385	41.375	35.375	1.46951	-0.226029	-0.16	0.999989	66	42	46	47	1	1	1	Osbpl2	-159	upstream	1	1	1	1
327	1	65186315	65186878	563	52.941	45.2645	2.14895	-0.226005	0	0.999989	119	72	76	73	1	2	2	Idh1, Pikfyve	-117, -89	upstream, upstream	1	1	1	1
3340	12	79296136	79296456	320	27.25	23.3	1.22149	-0.225926	-0.02	0.999989	56	15	29	29	0	2	2	Zfyve26, Rad51b	-14, -986	upstream, upstream	1	0	1	1
831	1	164458124	164458573	449	34.25	29.2855	1.71392	-0.225917	-0.04	0.999989	47	37	40	33	1	1	1	Atp1b1	7	in gene	1	1	1	1
4336	13	108158378	108158804	426	43.3075	37.0385	1.62649	-0.225591	0	0.999989	78	46	51	51	1	2	2	Ndufaf2, Ercc8	34, -147	in gene, upstream	1	1	1	1
12281	6	5382694	5382944	250	28.5	24.375	0.954535	-0.22556	-0.05	0.999989	38	33	38	23	0	1	1	Asb4	-567	upstream	1	1	1	1
8872	2	144593944	144594152	208	16.786	14.3575	0.794231	-0.225454	-0.02	0.999989	27	16	16	20	0	2	3	Sec23b, Gm561, Dtd1	37819, -17, -5905	downstream, upstream, upstream	1	0	0	1
4916	14	100374956	100375181	225	17.286	14.786	0.859193	-0.225372	-0.02	0.999989	17	24	23	12	0	0	0				0	1	1	0
3278	12	70346187	70346527	340	28.7	24.55	1.29838	-0.225328	-0.25	0.999989	28	40	31	30	1	1	1	Trim9	1257	in gene	0	1	1	0
16102	X	36235757	36235994	237	12.3575	10.571	0.905078	-0.225275	0.01	0.999989	20	8	15	12	0	0	0				1	0	0	0
12511	6	48504257	48504532	275	26.375	22.5625	1.05022	-0.225244	-0.04	0.999989	37	24	29	26	0	1	2	Sspo, Zfp862	56165, 55	downstream, in gene	1	1	1	1
14086	7	119895725	119896390	665	35.095	30.024	2.53978	-0.225149	-0.1	0.999989	66	42	36	42	1	2	2	Dcun1d3, Lyrm1	-312, -235	upstream, upstream	1	1	1	1
6434	17	28869849	28870030	181	22.5	19.25	0.691319	-0.225067	-0.02	0.999989	32	18	18	27	0	0	1	Pnpla1	11528	in gene	1	0	1	1
12640	6	72216686	72216902	216	35.143	30.0715	0.825129	-0.224841	-0.1	0.999989	56	27	42	29	0	0	1	Atoh8	18783	in gene	1	1	1	1
11929	5	115559271	115559548	277	38.125	32.625	1.05821	-0.224759	0.03	0.999989	60	35	48	31	1	2	3	Pxn, Rplp0, Gcn1l1	52707, -58, -5854	downstream, upstream, upstream	1	1	1	1
6280	17	15378059	15378199	140	26.875	23	0.534884	-0.224631	-0.21	0.999989	31	27	30	19	0	1	1	Dll1	-2306	upstream	0	1	0	0
15216	9	14784394	14785067	673	28.071	24.024	2.57131	-0.224604	0.08	0.999989	68	33	44	32	1	2	2	Ankrd49, Mre11a	-1766, 23	upstream, in gene	1	1	1	1
9718	3	96727427	96727788	361	34.6815	29.6815	1.37926	-0.224602	-0.05	0.999989	55	40	40	34	1	2	2	Polr3c, Rnf115	-168, -4	upstream, upstream	1	1	1	1
9283	3	26331359	26331911	552	24.083	20.611	2.10901	-0.224601	-0.12	0.999989	40	23	28	35	1	1	1	Nlgn1	274	in gene	1	1	1	1
13041	6	128034566	128035153	587	27.361	23.4165	2.24275	-0.224596	-0.14	0.999989	39	32	33	35	1	0	1	Tspan9	108719	in gene	1	1	1	1
10311	4	40757715	40758061	346	30.591	26.1815	1.32199	-0.22456	-0.03	0.999989	48	34	35	34	1	1	1	Smu1	-3	upstream	1	1	1	1
2776	11	103953880	103954093	213	16.357	14	0.813872	-0.224481	-0.22	0.999989	18	20	19	18	0	1	1	Nsf	70	in gene	0	1	0	0
7236	18	45268330	45268461	131	14.75	12.625	0.500567	-0.224432	-0.09	0.999989	17	14	20	7	0	0	0				0	0	1	0
10763	4	115737523	115738000	477	47.6665	40.8	1.82271	-0.224407	-0.13	0.999989	89	57	58	66	1	1	1	Efcab14	-312	upstream	1	1	1	1
1000	1	189688074	189688453	379	35.5835	30.4585	1.44828	-0.224364	-0.09	0.999989	70	42	46	34	1	1	1	Cenpf	-177	upstream	1	1	1	1
3200	12	51691784	51692454	670	35.381	30.2855	2.5603	-0.224348	-0.08	0.999989	79	51	35	49	1	2	2	Strn3, Ap4s1	-205, 1153	upstream, in gene	1	1	1	1
3173	12	45011754	45011998	244	18.857	16.1425	0.932481	-0.224236	-0.11	0.999989	23	22	19	19	0	0	1	Stxbp6	62607	in gene	1	1	0	0
8840	2	139677056	139677323	267	22.778	19.5	1.02043	-0.224167	-0.05	0.999989	32	25	22	25	1	1	1	Ism1	-989	upstream	1	1	1	1
5979	16	44139631	44139917	286	30.889	26.4445	1.09307	-0.224125	-0.17	0.999989	41	35	32	33	1	2	2	Atp6v1a, Naa50	-755, -35	upstream, upstream	1	1	1	1
2801	11	106500739	106501031	292	32.0555	27.4445	1.11606	-0.224055	-0.09	0.999989	46	43	34	36	1	1	2	Snord104, Tex2	-106, 112045	upstream, downstream	1	1	1	1
16136	X	49797667	49797872	205	12.1665	10.4165	0.783541	-0.224044	-0.06	0.999989	21	7	16	10	0	1	1	Igsf1	-24	upstream	1	0	0	0
428	1	84585452	84585629	177	14.6	12.5	0.676523	-0.22404	-0.11	0.999989	24	9	11	18	0	0	1	Dner	110681	in gene	1	0	0	0
15401	9	41191209	41191351	142	18.25	15.625	0.542747	-0.22404	-0.19	0.999989	16	24	16	20	0	0	0				0	1	0	0
10483	4	62408487	62409034	547	57.4705	49.206	2.0908	-0.223987	-0.11	0.999989	112	86	81	92	1	2	2	Cdc26, Prpf4	-137, -23	upstream, upstream	1	1	1	1
6340	17	23740317	23740602	285	34	29.111	1.08937	-0.22397	-0.12	0.999989	53	34	35	36	1	1	4	Pkmyt1, Paqr4, Kremen2, 9530082P21Rik	14123, -129, 5370, -8777	downstream, upstream, downstream, upstream	1	1	1	1
302	1	60409518	60410181	663	20.0475	17.167	2.53454	-0.223784	-0.09	0.999989	33	26	26	20	1	1	1	Abi2	230	in gene	1	1	1	1
2126	11	37236715	37237019	304	29	24.8335	1.16216	-0.223765	-0.03	0.999989	36	38	30	30	1	0	0				1	1	1	1
8343	2	57114773	57115112	339	32.5905	27.909	1.296	-0.223721	-0.15	0.999989	58	26	29	45	1	0	1	Nr4a2	9061	in gene	1	1	1	1
13103	6	136828115	136828488	373	48.458	41.5	1.42608	-0.223624	-0.11	0.999989	83	52	61	53	1	2	3	Wbp11, BC049715, Smco3	-85, -542, 7149	upstream, upstream, downstream	1	1	1	1
10351	4	43669075	43669350	275	21.6665	18.556	1.05143	-0.22358	-0.23	0.999989	30	29	28	20	1	2	3	Fam221b, Gm12481, Tmem8b	-353, 5296, 241	upstream, downstream, in gene	1	1	1	1
1848	10	128270320	128270829	509	27.6565	23.6875	1.94622	-0.223493	-0.08	0.999989	52	37	38	33	1	2	2	Apof, Stat2	2577, -2	downstream, upstream	1	1	1	1
15292	9	22225605	22226033	428	33.769	28.923	1.63652	-0.223482	-0.12	0.999989	56	37	56	29	1	1	1	Zfp809	116	in gene	1	1	1	1
4392	13	119597668	119598074	406	55.4585	47.5	1.5524	-0.223481	-0.09	0.999989	69	72	57	57	0	0	1	LOC101055764	-8779	upstream	1	1	1	1
4624	14	47472431	47472741	310	22.3	19.1	1.18534	-0.223471	-0.15	0.999989	32	30	34	19	1	1	1	Fbxo34	25	in gene	1	1	1	0
12062	5	134099574	134099749	175	19.75	16.9165	0.669165	-0.223422	-0.15	0.999989	32	12	20	19	1	1	1	Gatsl2	-87	upstream	1	0	0	0
15829	9	106212001	106212183	182	24.4	20.9	0.695953	-0.223378	-0.06	0.999989	24	28	29	20	0	0	1	Twf2	8984	in gene	1	1	1	0
6555	17	35897088	35897461	373	21.5	18.4165	1.42636	-0.223338	0.04	0.999989	27	27	24	20	1	1	3	Dhx16, 2310061I04Rik, Atat1	17496, 104, 12794	downstream, in gene, downstream	1	0	0	0
13791	7	80535036	80535325	289	47.278	40.5	1.10521	-0.223247	-0.16	0.999989	63	60	52	53	1	1	1	Blm	-61	upstream	1	1	1	1
13428	7	28766331	28766775	444	31.1425	26.6785	1.69802	-0.223207	-0.07	0.999989	59	31	42	29	1	2	4	Gm6537, Nfkbib, Sirt2, Gm19897	10379, -29, -199, 14961	downstream, upstream, upstream, downstream	1	1	1	1
11940	5	117287444	117287771	327	31.05	26.6	1.2506	-0.223167	-0.09	0.999989	48	30	35	31	1	1	1	Pebp1	-43	upstream	1	1	1	1
12563	6	55451928	55452464	536	30.794	26.3825	2.05006	-0.223068	-0.23	0.999989	50	35	30	48	1	1	1	Adcyap1r1	216	in gene	1	1	0	1
15601	9	65460843	65461164	321	18.5	15.85	1.22776	-0.223042	-0.03	0.999989	24	23	26	13	1	1	2	Mtfmt, Spg21	25221, 66	downstream, in gene	1	0	1	0
13149	6	146642366	146642824	458	36.7665	31.5	1.75176	-0.22304	-0.13	0.999989	62	43	48	42	1	1	2	Tm7sf3, Med21	-8003, 16	upstream, in gene	1	1	1	1
13282	7	16399818	16400347	529	47.781	40.9375	2.02336	-0.223014	-0.15	0.999989	77	65	71	45	1	1	1	Zc3h4	-1114	upstream	1	1	1	1
2755	11	102393215	102393449	234	29.25	25.0625	0.895089	-0.222906	-0.12	0.999989	40	30	37	27	1	1	2	Rundc3a, Slc25a39	-71, 14185	upstream, downstream	1	1	1	1
2789	11	105589604	105589767	163	16.1	13.8	0.623724	-0.222392	-0.08	0.999989	14	25	15	14	0	1	1	Tanc2	-301	upstream	0	1	0	0
7232	18	44612042	44612166	124	12.25	10.5	0.47449	-0.222392	-0.13	0.999989	9	20	12	12	0	0	1	Mcc	200078	in gene	0	1	0	0
15932	9	113812097	113812271	174	14	12	0.665816	-0.222392	0	0.999989	23	8	9	18	0	0	1	Clasp2	70711	in gene	1	0	0	0
374	1	74397343	74397619	276	25.2775	21.6665	1.05613	-0.222388	-0.11	0.999989	34	30	30	26	0	0	2	Ctdsp1, Mir26b	5872, 3171	downstream, downstream	1	1	1	1
313	1	64121588	64122342	754	45.0835	38.6455	2.88539	-0.222299	-0.13	0.999989	81	79	73	81	1	1	1	Klf7	-576	upstream	1	1	1	1
6868	17	80224322	80224586	264	28.5	24.4375	1.01057	-0.221865	-0.05	0.999989	41	25	25	36	0	1	2	Ttc39d, Gemin6	8540, -35	downstream, upstream	1	1	1	1
13104	6	137169577	137169840	263	20.1875	17.3125	1.0069	-0.221648	-0.06	0.999989	31	17	29	12	1	1	1	Rerg	788	in gene	1	0	1	0
8038	2	13398977	13399271	294	14.4445	12.389	1.12573	-0.221461	0	0.999989	23	13	21	11	0	0	1	Cubn	92752	in gene	1	0	1	0
13123	6	140623473	140623617	144	21.8	18.7	0.551442	-0.22129	-0.21	0.999989	21	28	18	26	1	1	1	Aebp2	882	in gene	0	1	0	0
3002	12	8640755	8641148	393	34.2915	29.4165	1.50504	-0.221225	-0.16	0.999989	58	42	46	38	1	0	0				1	1	1	1
13748	7	74408792	74409026	234	12.75	10.9375	0.89614	-0.221214	0.15	0.999989	23	11	15	14	0	0	1	Slco3a1	145871	in gene	1	0	0	0
13816	7	82867054	82867222	168	39.4	33.8	0.643401	-0.221172	-0.12	0.999989	58	28	45	27	1	1	2	1700010L04Rik, Mex3b	15539, -195	downstream, upstream	1	0	1	0
11962	5	121545796	121546061	265	22	18.875	1.01499	-0.221027	0.07	0.999989	40	16	18	29	1	1	1	Mapkapk5	-36	upstream	1	0	0	1
8951	2	152406128	152406397	269	39.1875	33.625	1.03043	-0.220859	-0.06	0.999989	53	41	47	34	0	0	3	Sox12, Zcchc3, 6820408C15Rik	-8216, 8782, -9325	upstream, downstream, upstream	1	1	1	1
370	1	74295545	74296069	524	30.265	25.971	2.00739	-0.220749	-0.01	0.999989	48	32	33	48	0	1	3	Pnkd, Tmbim1, LOC101055811	10773, 8529, 215	in gene, in gene, in gene	1	1	1	1
4099	13	67268945	67269250	305	20.8	17.85	1.16849	-0.220659	0.04	0.999989	29	23	19	26	0	1	2	Zfp458, F630042J09Rik	-29, -9497	upstream, upstream	1	1	1	1
6958	18	3337317	3337987	670	51.048	43.8095	2.56694	-0.220611	-0.1	0.999989	91	44	60	69	1	2	2	Crem, Gm6225	-63, 1236	upstream, in gene	1	1	1	1
2372	11	69921188	69921911	723	55.6365	47.75	2.77015	-0.220531	-0.21	0.999989	100	62	73	64	1	1	3	Neurl4, Gps2, Eif5a	19671, 7357, 409	downstream, downstream, in gene	1	1	1	1
10281	4	33310150	33310363	213	21.75	18.667	0.816107	-0.220525	-0.01	0.999989	26	21	27	15	1	1	1	Rngtt	-55	upstream	1	1	1	0
8543	2	92008318	92008696	378	47.375	40.6665	1.44854	-0.220285	-0.3	0.999989	81	55	50	74	1	0	1	Creb3l1	15663	in gene	1	1	1	1
8467	2	76675060	76675318	258	20.75	17.8125	0.988732	-0.220221	-0.09	0.999989	31	18	23	23	1	2	2	Fkbp7, Plekha3	-2091, -126	upstream, upstream	1	0	0	0
6985	18	6516024	6516554	530	43.0295	36.9415	2.03131	-0.220084	-0.07	0.999989	84	45	68	42	1	1	1	Epc1	-202	upstream	1	1	1	1
12632	6	71716495	71716767	272	25.625	22	1.04251	-0.220048	-0.1	0.999989	29	30	25	29	0	0	1	Reep1	8950	in gene	1	1	1	1
1037	1	194619698	194619994	296	37.7225	32.3885	1.13458	-0.219944	0.05	0.999989	57	35	38	37	1	1	1	Plxna2	17	in gene	1	1	1	1
9561	3	84304222	84304513	291	23.7	20.35	1.11548	-0.219858	-0.08	0.999989	31	26	24	26	0	0	0				1	0	0	1
1845	10	128194154	128194508	354	25.7275	22.091	1.35698	-0.219853	-0.17	0.999989	43	25	34	24	1	1	1	Gls2	-304	upstream	1	1	1	1
4573	14	34673599	34674117	518	38.9115	33.412	1.98567	-0.21983	-0.15	0.999989	72	48	58	48	1	1	1	Wapal	-70	upstream	1	1	1	1
2751	11	102284693	102284954	261	28.75	24.6875	1.00053	-0.219781	-0.13	0.999989	44	26	40	22	1	1	3	Asb16, Tmub2, Atxn7l3	16000, -138, 11806	downstream, upstream, downstream	1	1	1	0
13857	7	90887139	90887613	474	16.1785	13.893	1.81714	-0.21972	-0.05	0.999989	20	25	26	17	0	0	0				1	1	1	0
3656	13	6547920	6548293	373	71.708	61.5835	1.43007	-0.21959	-0.1	0.999989	136	70	83	100	1	1	1	Pitrm1	-51	upstream	1	1	1	1
4766	14	62879603	62879786	183	21.25	18.25	0.701628	-0.219566	-0.05	0.999989	24	25	21	20	0	0	1	Wdfy2	42004	in gene	1	1	0	1
7608	19	9135523	9135785	262	20.375	17.5	1.0046	-0.219445	-0.18	0.999989	27	22	30	17	0	1	1	Asrgl1	-88	upstream	1	1	1	0
12433	6	37442032	37442523	491	45.1335	38.7665	1.88274	-0.219388	-0.08	0.999989	87	53	45	70	1	1	1	Creb3l2	-129	upstream	1	1	1	1
13278	7	16299556	16300047	491	46.8	40.2	1.88284	-0.219313	-0.19	0.999989	79	55	75	60	1	0	1	Bbc3	-9782	upstream	1	1	1	1
7515	19	4928233	4928473	240	16.7145	14.3575	0.920341	-0.219296	-0.01	0.999989	26	14	22	12	1	1	2	Dpp3, Peli3	-66, 14739	upstream, downstream	1	0	0	0
11068	4	141114605	141114790	185	13	11.167	0.709442	-0.21927	0.05	0.999989	27	3	19	9	0	0	2	Spata21, Szrd1	26352, 25099	downstream, in gene	1	0	0	0
6619	17	46202559	46203052	493	25.2815	21.719	1.89076	-0.219124	-0.17	0.999989	39	35	36	29	1	2	2	Polh, Xpo5	-180, -50	upstream, upstream	1	1	1	1
10038	3	145681416	145681663	247	15.2145	13.0715	0.947364	-0.219022	-0.01	0.999989	31	8	13	19	0	0	0				1	0	0	1
4393	13	119601364	119601620	256	39.9375	34.3125	0.981891	-0.21901	-0.08	0.999989	74	42	44	55	0	1	1	LOC101055764	-5158	upstream	1	0	0	1
9851	3	109027564	109027828	264	22.1875	19.0625	1.01258	-0.21901	0.14	0.999989	35	21	27	18	1	1	1	Fam102b	-89	upstream	1	0	1	0
14737	8	71908360	71909034	674	23.524	20.2145	2.58561	-0.218743	-0.01	0.999989	39	29	21	31	1	1	1	Zfp882	91	in gene	1	1	1	1
5398	15	78549513	78549717	204	10.667	9.1665	0.782606	-0.218712	-0.11	0.999989	6	19	8	14	0	1	2	Sstr3, Rac2	-5270, 23168	upstream, downstream	0	1	0	0
12828	6	100059774	100060121	347	26.182	22.5	1.33125	-0.21865	-0.06	0.999989	38	31	29	29	0	0	0				1	1	1	1
10267	4	32531553	32531723	170	12.8	11	0.652204	-0.21864	-0.05	0.999989	22	11	14	11	0	0	1	Bach2	114203	in gene	1	0	0	0
16320	X	111696406	111696595	189	16	13.75	0.725098	-0.21864	-0.06	0.999989	26	14	17	17	0	1	1	Hdx	579	in gene	1	0	0	0
3056	12	21097985	21098127	142	15.125	13	0.544864	-0.218424	-0.1	0.999989	17	18	14	15	0	0	0				1	0	0	0
1688	10	97313133	97313273	140	14.25	12.25	0.537281	-0.21818	-0.05	0.999989	17	17	8	18	0	0	0				0	0	0	1
16215	X	75673878	75674560	682	70.136	60.2955	2.61746	-0.218105	-0.09	0.999989	135	83	72	110	0	0	0				1	1	1	1
6010	16	50309498	50309722	224	19.857	17.071	0.859697	-0.2181	-0.12	0.999989	30	16	25	17	0	0	1	Bbx	122779	in gene	1	0	1	0
6572	17	36958198	36958787	589	36.763	31.6055	2.26058	-0.218079	-0.14	0.999989	70	52	51	46	1	3	3	Ppp1r11, Znrd1, Znrd1as	-6700, -64, -100	upstream, upstream, upstream	1	1	1	1
14900	8	93569766	93569960	194	23.1665	19.9165	0.744571	-0.218076	0.03	0.999989	30	22	20	26	0	0	0				1	0	0	1
2457	11	75732643	75733007	364	25.2725	21.7275	1.39706	-0.218046	-0.09	0.999989	40	22	23	36	1	1	1	Ywhae	-62	upstream	1	1	1	1
16451	X	170674287	170674450	163	16.4	14.1	0.625626	-0.218001	0.06	0.999989	28	9	19	18	1	1	1	Asmt	1724	in gene	1	0	0	0
8089	2	23039866	23040204	338	22.045	18.9545	1.29739	-0.217911	-0.16	0.999989	34	21	30	19	1	1	1	Abi1	205	in gene	1	0	1	0
9642	3	90052347	90052827	480	19.733	16.967	1.84249	-0.217879	-0.22	0.999989	29	32	18	29	1	2	3	Ubap2l, 4933434E20Rik, 1700094D03Rik	-72, -230, -10209	upstream, upstream, upstream	1	1	0	1
6591	17	43667010	43667331	321	23.9	20.55	1.23217	-0.217872	0.03	0.999989	41	26	26	29	1	2	2	Slc25a27, Cyp39a1	-155, -255	upstream, upstream	1	1	1	1
14149	7	126898101	126898330	229	15.2855	13.143	0.879027	-0.217869	0.1	0.999989	22	15	20	12	0	1	1	Tmem219	63	in gene	1	0	0	0
8731	2	121806822	121807251	429	28.269	24.3075	1.64679	-0.217819	-0.13	0.999989	48	35	31	29	1	1	1	Frmd5	21	in gene	1	1	1	1
4864	14	77156237	77156379	142	19.625	16.875	0.545098	-0.217805	-0.02	0.999989	30	14	15	23	1	1	1	Enox1	-455	upstream	1	0	0	0
7887	19	47050777	47051012	235	16.0625	13.8125	0.902151	-0.217722	-0.05	0.999989	27	11	22	12	1	1	1	Pcgf6	-49	upstream	1	0	1	0
1873	11	3100397	3100562	165	66.4	57.1	0.633438	-0.217692	-0.16	0.999989	81	71	71	66	0	0	0				1	1	0	0
4055	13	60614271	60614395	124	18.75	16.125	0.476071	-0.217591	-0.15	0.999989	17	23	23	12	0	0	1	Dapk1	12386	in gene	0	1	0	0
3718	13	17804869	17805652	783	67.271	57.854	3.00621	-0.217568	-0.07	0.999989	133	110	79	118	1	1	1	Cdk13	-163	upstream	1	1	1	1
4602	14	45350953	45351297	344	36.7275	31.591	1.32094	-0.217347	-0.2	0.999989	66	39	55	34	1	1	2	Psmc6, Styx	21301, -61	downstream, upstream	1	1	1	1
8819	2	134785958	134786523	565	37.0295	31.853	2.16972	-0.217246	-0.09	0.999989	55	54	46	52	1	1	1	Plcb1	76	in gene	1	1	1	1
11950	5	119670536	119670793	257	17.4375	15	0.986943	-0.217231	-0.23	0.999989	21	24	21	16	1	1	1	Tbx3	-5	upstream	1	1	0	0
8097	2	24919368	24919792	424	39.077	33.6155	1.62831	-0.217193	-0.12	0.999989	72	36	38	55	1	1	2	Ehmt1, Arrdc1	10, 15701	in gene, downstream	1	1	1	1
10816	4	118179660	118180305	645	49.55	42.625	2.47704	-0.217185	-0.13	0.999989	94	58	68	63	0	1	1	Kdm4a	61	in gene	1	1	1	1
2744	11	101732637	101733076	439	30.4285	26.1785	1.68609	-0.217041	-0.03	0.999989	49	48	33	41	1	1	1	Dhx8	-100	upstream	1	1	1	1
2331	11	67897113	67897335	222	12.7855	11	0.852668	-0.217005	-0.01	0.999989	21	8	15	14	0	0	1	Usp43	24929	in gene	1	0	0	0
7772	19	37376092	37376474	382	24.1665	20.792	1.46723	-0.21698	-0.07	0.999989	33	28	23	31	1	1	1	Kif11	-120	upstream	1	1	1	1
12824	6	99804268	99804625	357	21.8185	18.773	1.37129	-0.216893	-0.03	0.999989	29	25	19	31	0	0	0				1	1	1	1
661	1	132759024	132759185	161	12.9	11.1	0.618459	-0.216811	-0.23	0.999989	19	12	19	8	0	0	0				1	0	0	0
9151	2	178023034	178023516	482	15.5335	13.3665	1.8516	-0.216761	-0.04	0.999989	36	18	28	9	0	1	1	Etohi1	-9	upstream	1	0	1	0
15236	9	18473407	18473789	382	30.1665	25.9585	1.46747	-0.21674	-0.14	0.999989	47	33	43	26	1	2	2	Zfp558, Mbd3l1	-39, -4797	upstream, upstream	1	1	1	1
2369	11	69846270	69846621	351	24.1365	20.773	1.3486	-0.216507	-0.14	0.999989	34	29	28	25	1	1	3	Tmem256, Plscr3, Tnk1	7920, 73, 12285	downstream, in gene, downstream	1	1	1	1
10115	3	157924841	157925406	565	48.9705	42.147	2.17086	-0.216483	-0.09	0.999989	86	60	66	58	0	1	1	Cth	-60	upstream	1	1	1	1
8945	2	152226525	152227279	754	30.3545	26.125	2.89705	-0.216479	-0.07	0.999989	63	30	43	29	1	1	1	Csnk2a1	62	in gene	1	1	1	1
7464	18	84720195	84720505	310	27.111	23.3335	1.1911	-0.216476	-0.15	0.999989	30	33	32	26	1	2	2	D030046N08Rik, Fam69c	425, 108	in gene, in gene	1	1	1	1
15207	9	13826884	13827827	943	58.776	50.5865	3.62325	-0.216475	-0.16	0.999989	101	65	71	91	1	2	2	Cep57, Fam76b	-248, -372	upstream, upstream	1	1	1	1
5928	16	35769229	35769353	124	19.75	17	0.476492	-0.216318	-0.16	0.999989	20	20	20	16	1	2	2	Dirc2, Hspbap1	65, -1095	in gene, upstream	0	1	0	0
4903	14	98168121	98168415	294	23.9445	20.611	1.12978	-0.21628	-0.22	0.999989	29	28	28	23	0	1	1	Dach1	1275	in gene	1	1	1	1
8453	2	74578620	74579140	520	21.5585	18.559	1.99844	-0.216138	-0.06	0.999989	37	30	24	30	1	1	1	Lnp	68	in gene	1	1	1	1
5149	15	31601508	31601871	363	33	28.409	1.39508	-0.216118	-0.13	0.999989	57	30	33	39	1	2	2	Cct5, Fam173b	115, -427	in gene, upstream	1	1	1	1
4882	14	79481515	79481839	324	26.6	22.9	1.24523	-0.216079	-0.1	0.999989	47	24	31	27	1	2	2	Wbp4, Elf1	-409, 483	upstream, in gene	1	0	1	1
12602	6	63257419	63257669	250	18.875	16.25	0.960856	-0.216037	-0.16	0.999989	26	20	19	17	1	1	1	Grid2	687	in gene	1	0	0	1
9529	3	75956698	75957403	705	72.7725	62.659	2.70992	-0.215872	-0.12	0.999989	139	125	127	111	1	1	1	Golim4	-219	upstream	1	1	1	1
13947	7	101296741	101297009	268	29.6875	25.5625	1.03019	-0.215827	0.02	0.999989	47	25	31	30	1	0	1	Atg16l2	5213	in gene	1	0	1	1
12826	6	99833434	99833675	241	15.75	13.5625	0.926463	-0.215729	0.03	0.999989	24	14	22	11	0	0	0				1	0	1	0
15990	9	122351461	122352091	630	24.6315	21.2105	2.42188	-0.215726	-0.13	0.999989	38	28	33	36	1	1	1	Abhd5	160	in gene	1	1	1	1
11893	5	113771712	113771951	239	22.0625	19	0.918859	-0.215597	0.04	0.999989	35	17	27	17	1	2	3	Sart3, Gm3511, Iscu	-182, 4731, -981	upstream, downstream, upstream	1	0	1	0
4110	13	67683409	67683708	299	29.222	25.1665	1.14957	-0.21555	-0.06	0.999989	37	38	36	28	0	1	1	Zfp738	-46	upstream	1	1	1	1
325	1	65178268	65178609	341	31.4545	27.091	1.31114	-0.215453	-0.18	0.999989	46	35	29	42	0	0	2	Idh1, Pikfyve	8041, -8247	in gene, upstream	1	1	1	1
6457	17	30576183	30576578	395	19.6925	16.9615	1.51884	-0.215383	-0.04	0.999989	36	17	31	16	1	1	1	Btbd9	-93	upstream	1	0	1	0
7580	19	7341396	7342020	624	34.075	29.35	2.39943	-0.215353	0.02	0.999989	78	31	39	37	1	1	1	Mark2	136	in gene	1	1	1	1
9138	2	174295340	174295655	315	32.85	28.3	1.21147	-0.215091	-0.05	0.999989	45	41	36	35	0	1	2	Nespas, Gnas	-61, 11177	upstream, in gene	1	1	1	1
827	1	164275517	164275769	252	26.1875	22.5625	0.969272	-0.214951	-0.13	0.999989	29	33	33	20	0	1	1	Ccdc181	45	in gene	1	1	1	1
1738	10	111506371	111506874	503	36.1335	31.133	1.93478	-0.214892	-0.15	0.999989	65	34	50	37	1	1	3	Nap1l1, Gm5176, Phlda1	33430, 5834, 336	downstream, downstream, in gene	1	1	1	1
15983	9	121759058	121759321	263	25.75	22.1875	1.01167	-0.214825	-0.05	0.999989	32	29	29	23	1	2	3	Nktr, E530011L22Rik, Zfp651	40008, 754, -844	downstream, in gene, upstream	1	1	1	0
6393	17	26009581	26009794	213	24.7855	21.357	0.819359	-0.214787	-0.15	0.999989	22	38	26	31	0	0	1	Rab11fip3	59490	in gene	0	1	0	1
10597	4	88722068	88722626	558	27.9165	24.0555	2.14654	-0.214751	-0.21	0.999989	45	34	38	36	1	1	1	Klhl9	161	in gene	1	1	1	1
3653	13	5861116	5861461	345	85.5455	73.727	1.3274	-0.214499	-0.11	0.999989	134	106	102	105	1	2	2	1700016G22Rik, Klf6	-3196, -201	upstream, upstream	1	1	1	1
12260	5	151368415	151369074	659	52.738	45.4525	2.53555	-0.214483	-0.19	0.999989	96	73	72	68	1	1	2	D730045B01Rik, 1700028E10Rik	63235, 69	in gene, in gene	1	1	1	1
11840	5	108065507	108065804	297	39.8335	34.333	1.1428	-0.214386	-0.13	0.999989	58	48	44	44	1	1	1	Mtf2	-19	upstream	1	1	1	1
5059	15	8629292	8629485	193	24.75	21.3335	0.742671	-0.214308	0	0.999989	31	28	27	25	0	0	1	Slc1a3	81419	downstream	1	1	1	1
13415	7	28179281	28179504	223	37.7855	32.5715	0.858162	-0.214223	0.02	0.999989	62	26	48	28	1	1	2	Fbl, Dyrk1b	9644, -91	downstream, upstream	1	0	1	1
582	1	118976701	118977031	330	22.409	19.318	1.27001	-0.214133	-0.09	0.999989	33	20	29	22	0	0	1	Gli2	76753	in gene	1	0	1	0
3630	12	117562124	117562266	142	14.5	12.5	0.54649	-0.214125	-0.01	0.999989	20	10	18	10	0	0	1	Rapgef5	45716	in gene	1	0	0	0
12279	6	5356515	5356735	220	14.5	12.5	0.846675	-0.214125	-0.13	0.999989	20	14	22	10	0	0	0				1	0	1	0
10378	4	46138267	46138677	410	21.1925	18.2695	1.5779	-0.214117	-0.1	0.999989	30	20	28	23	1	2	2	Tstd2, Ncbp1	3, -39	in gene, upstream	1	1	1	1
11354	5	24394296	24394786	490	18.8125	16.2185	1.88587	-0.214051	-0.03	0.999989	29	19	22	27	0	2	3	Nos3, Atg9b, Abcb8	29722, -2398, 385	downstream, upstream, in gene	1	0	1	1
15643	9	70657028	70657448	420	30.692	26.4615	1.61656	-0.213968	-0.22	0.999989	50	37	33	39	1	1	1	Fam63b	-64	upstream	1	1	1	1
8761	2	126875969	126876413	444	18.423	15.8845	1.70902	-0.213888	-0.21	0.999989	33	15	24	22	1	1	1	Trpm7	70	in gene	1	0	1	1
13538	7	43579468	43579852	384	48.083	41.4585	1.4781	-0.213859	-0.09	0.999989	93	50	63	62	1	1	2	Zfp658, Zfp719	17290, 74	downstream, in gene	1	1	1	1
9807	3	107517883	107518138	255	22.6875	19.5625	0.981589	-0.213807	-0.02	0.999989	22	33	20	29	1	1	1	Slc6a17	8	in gene	1	1	0	1
12238	5	148399708	148400019	311	34.5	29.75	1.19724	-0.213707	-0.12	0.999989	54	35	34	44	1	1	1	Slc7a1	41	in gene	1	1	1	1
4901	14	93890637	93891103	466	66.9285	57.714	1.79394	-0.213699	-0.14	0.999989	124	94	85	82	1	1	1	Pcdh9	-2138	upstream	1	1	1	1
4893	14	87141014	87141437	423	22.077	19.0385	1.62849	-0.213624	-0.06	0.999989	49	19	29	26	1	1	1	Diap3	-111	upstream	1	0	1	1
3992	13	54590030	54590308	278	29.8885	25.778	1.07039	-0.21345	-0.01	0.999989	51	24	31	33	1	2	4	Arl10, Nop16, Higd2a, Cltb	15156, -95, -62, 21103	downstream, upstream, upstream, downstream	1	1	1	1
12375	6	29216098	29216267	169	16	13.8	0.650725	-0.213404	-0.17	0.999989	29	7	21	12	1	1	1	Impdh1	-3911	upstream	1	0	0	0
14378	8	13677487	13677845	358	65.8185	56.7725	1.37856	-0.213301	-0.13	0.999989	117	66	90	71	1	1	1	Rasa3	-79	upstream	1	1	1	1
3683	13	12461232	12461738	506	31.1565	26.875	1.94851	-0.213268	-0.07	0.999989	39	50	48	30	1	1	2	Lgals8, Edaradd	253, 58965	in gene, downstream	1	1	1	1
3593	12	111813851	111814166	315	52.8	45.55	1.21316	-0.213087	0.02	0.999989	83	56	61	55	1	2	3	Klc1, Xrcc3, Zfyve21	55159, -167, -162	downstream, upstream, upstream	1	1	1	1
473	1	88705878	88706113	235	25.5	22	0.905112	-0.212994	-0.11	0.999989	34	29	31	23	0	1	1	Arl4c	-3804	upstream	1	1	1	0
5788	16	18348041	18348283	242	37.5	32.357	0.93219	-0.212813	-0.11	0.999989	47	39	47	24	1	2	2	Tango2, Arvcf	-4230, -112	upstream, upstream	1	1	1	0
16267	X	99470490	99470762	272	16.611	14.3335	1.0478	-0.212748	-0.14	0.999989	18	24	15	21	1	1	1	Pja1	109	in gene	0	1	0	0
5992	16	45196938	45197099	161	12.4	10.7	0.620212	-0.212729	-0.02	0.999989	22	8	16	8	0	1	2	Atg3, Gm6030	38189, -3197	downstream, upstream	1	0	0	0
15220	9	14988568	14989058	490	20.062	17.3125	1.8877	-0.212651	-0.11	0.999989	22	31	22	24	0	0	0				1	1	1	1
2155	11	46436797	46437296	499	20.75	17.9065	1.92241	-0.212628	-0.13	0.999989	47	18	33	27	1	1	1	Med7	99	in gene	1	0	1	1
5010	14	121878301	121878790	489	45.625	39.375	1.88399	-0.212545	-0.09	0.999989	86	48	56	59	1	1	1	Ubac2	-61	upstream	1	1	1	1
8514	2	90679128	90679571	443	27.643	23.857	1.70681	-0.212502	-0.15	0.999989	40	34	36	28	1	1	1	Nup160	2134	in gene	1	1	1	1
5837	16	22517837	22518024	187	14	12.083	0.720511	-0.212448	-0.01	0.999989	23	11	13	17	0	0	1	Dgkg	139301	in gene	1	0	0	0
16242	X	94865606	94865796	190	14	12.0835	0.7321	-0.212388	-0.12	0.999989	19	15	22	5	0	0	0				1	0	1	0
6288	17	16178775	16178899	124	11.875	10.25	0.47782	-0.212304	-0.03	0.999989	8	18	11	12	0	0	0				0	1	0	0
11100	4	144883099	144883304	205	13.5715	11.7145	0.789954	-0.212285	-0.28	0.999989	21	12	11	17	0	0	1	Dhrs3	-9626	upstream	1	0	0	0
13832	7	84689832	84690139	307	32.5	28.0555	1.18311	-0.212156	-0.08	0.999989	43	37	36	33	1	1	1	2610206C17Rik	345	in gene	1	1	1	1
7349	18	65520640	65520782	142	11.7	10.1	0.547237	-0.212153	-0.08	0.999989	21	7	15	12	0	0	0				1	0	0	0
10803	4	117484662	117484976	314	19.75	17.05	1.21015	-0.212081	-0.01	0.999989	30	18	20	21	1	0	1	Rnf220	12096	in gene	1	0	0	0
11108	4	145214476	145214632	156	16.1	13.9	0.601264	-0.211976	-0.08	0.999989	19	17	11	19	0	0	1	Tnfrsf1b	32316	in gene	0	0	0	1
16057	X	12673476	12673746	270	30.1875	26.0625	1.04065	-0.211976	-0.08	0.999989	42	32	38	28	1	1	2	1810030O07Rik, Med14	-65, 88362	upstream, downstream	1	1	1	1
6476	17	32788272	32788446	174	24.9	21.5	0.670719	-0.211809	-0.03	0.999989	26	26	25	22	1	1	2	Zfp871, Zfp811	-72, 21572	upstream, downstream	1	1	1	1
6942	17	88529813	88530246	433	27.464	23.714	1.66909	-0.211803	-0.02	0.999989	46	30	43	28	1	1	1	Ppp1r21	-95	upstream	1	1	1	1
437	1	85231142	85231443	301	13.3335	11.514	1.16038	-0.211666	-0.12	0.999989	20	13	14	15	0	0	0				1	0	0	0
9874	3	116508057	116508324	267	33.3885	28.8335	1.02935	-0.211605	-0.08	0.999989	46	36	43	25	1	2	2	Rtca, Dbt	-15, -4889	upstream, upstream	1	1	1	1
6961	18	3507600	3508079	479	62.5665	54.0335	1.84675	-0.211536	-0.11	0.999989	119	67	84	87	1	1	1	Bambi	-118	upstream	1	1	1	1
14793	8	80880071	80880764	693	42.4285	36.6425	2.67185	-0.211516	-0.13	0.999989	84	40	53	43	1	1	1	Gab1	62	in gene	1	1	1	1
2844	11	114668465	114668607	142	19.25	16.625	0.547484	-0.211504	0.06	0.999989	28	15	20	14	1	2	2	Rpl38, Ttyh2	-7, -6932	upstream, upstream	1	0	0	0
13685	7	63444494	63444913	419	48.5385	41.923	1.61559	-0.211388	-0.09	0.999989	80	57	84	42	1	1	1	Otud7a	-69	upstream	1	1	1	1
13713	7	66179180	66179523	343	19.682	17	1.32259	-0.211342	-0.03	0.999989	29	25	21	23	0	0	1	Chsy1	69836	downstream	1	1	0	1
9858	3	114030243	114030606	363	49.0455	42.364	1.39977	-0.211282	-0.11	0.999989	91	45	59	54	0	1	1	Col11a1	-116	upstream	1	1	1	1
4451	14	16249223	16249696	473	24.233	20.9335	1.8241	-0.211159	-0.12	0.999989	50	19	33	25	1	2	2	Oxsm, Ngly1	349, 145	in gene, in gene	1	0	1	1
882	1	171246974	171247458	484	35.125	30.3435	1.86658	-0.211111	-0.08	0.999989	70	42	46	49	1	2	2	Ndufs2, Adamts4	-104, -3206	upstream, upstream	1	1	1	1
1400	10	63429488	63430235	747	31.3045	27.0435	2.8809	-0.211088	-0.09	0.999989	64	31	42	37	1	1	2	Gm7075, Ctnna3	-8109, -237	upstream, upstream	1	1	1	1
15780	9	96478354	96478838	484	28.9	24.9665	1.86663	-0.211076	-0.1	0.999989	52	29	29	34	1	1	1	Rnf7	-1	upstream	1	1	1	1
4138	13	73160291	73160655	364	22.0455	19.0455	1.40387	-0.211034	-0.08	0.999989	32	31	33	19	0	0	0				1	1	1	1
11754	5	98167388	98167802	414	29.9615	25.885	1.59675	-0.210994	-0.18	0.999989	48	29	36	36	1	0	0				1	1	1	1
9682	3	94932886	94933026	140	14.7	12.7	0.539966	-0.210988	0.01	0.999989	18	15	10	21	0	1	1	Selenbp1	-127	upstream	0	0	0	1
6926	17	87265919	87266139	220	17.8575	15.4285	0.848551	-0.210932	-0.02	0.999989	27	16	17	19	1	1	2	Mcfd2, 4833418N02Rik	-82, 16785	upstream, downstream	1	0	0	0
8980	2	154817064	154817207	143	15.625	13.5	0.551571	-0.210897	0	0.999989	23	11	15	13	0	0	1	Raly	26025	in gene	1	0	0	0
14220	7	133709145	133709316	171	17.167	14.833	0.659603	-0.210828	-0.18	0.999989	25	15	28	8	1	2	2	Uros, Bccip	65, -103	in gene, upstream	1	0	1	0
15018	8	109386907	109387038	131	12.875	11.125	0.505331	-0.210767	0.12	0.999989	11	19	20	4	0	0	0				0	0	1	0
16093	X	21361441	21361583	142	12.875	11.125	0.547764	-0.210767	0.06	0.999989	18	10	9	15	0	1	1	Gm5124	647	in gene	1	0	0	0
14061	7	117462573	117462845	272	24.375	21.0625	1.04927	-0.210726	-0.05	0.999989	45	15	28	23	0	0	1	Xylt1	81730	in gene	1	0	1	1
13768	7	79392182	79392456	274	19.222	16.611	1.05706	-0.21062	-0.01	0.999989	26	18	21	21	1	2	2	Rlbp1, Fanci	-5292, -19	upstream, upstream	1	0	0	0
9	1	4914575	4914721	146	14	12.1	0.563329	-0.21042	-0.17	0.999989	11	21	14	15	0	0	1	Rgs20	155637	in gene	0	1	0	0
5097	15	19162187	19162476	289	26.611	23	1.11511	-0.210389	-0.13	0.999989	43	27	36	25	0	0	0				1	1	1	1
3274	12	69907806	69908147	341	19.773	17.091	1.31583	-0.210295	-0.08	0.999989	24	25	25	17	0	0	1	Atl1	14871	in gene	0	1	1	0
4370	13	113618531	113618677	146	22.125	19.125	0.563408	-0.210218	0.02	0.999989	32	16	22	24	1	1	1	Snx18	-40	upstream	1	0	0	0
12588	6	58608526	58608704	178	14.75	12.75	0.686895	-0.210218	-0.2	0.999989	13	25	24	8	0	0	1	Abcg2	11943	in gene	0	1	1	0
4182	13	77708546	77708766	220	16	13.8335	0.849155	-0.209906	-0.02	0.999989	27	9	16	20	1	1	1	Fam172a	-34	upstream	1	0	0	0
7310	18	61400246	61400538	292	20.111	17.389	1.12713	-0.20981	0.08	0.999989	36	14	26	19	1	2	2	Ppargc1b, Mir378	39, -2492	in gene, upstream	1	0	0	0
271	1	55618750	55619202	452	17.733	15.333	1.74476	-0.209797	-0.02	0.999989	28	20	22	27	0	0	1	Plcl1	213030	in gene	1	0	1	1
4687	14	54936005	54936151	146	16.625	14.375	0.563574	-0.209792	-0.04	0.999989	22	13	20	12	0	1	4	Efs, Il25, Cmtm5, Myh6	-9290, 3383, -392, 30529	upstream, downstream, upstream, downstream	1	0	0	0
14563	8	47413313	47413456	143	16.625	14.375	0.551994	-0.209792	0.01	0.999989	15	21	16	18	1	0	1	4930448N21Rik	32978	in gene	0	1	0	0
8176	2	30392071	30392727	656	46.775	40.45	2.53256	-0.209598	-0.13	0.999989	98	67	61	81	1	1	3	Fam73b, Dolpp1, Crat	28166, -17, 23349	downstream, upstream, downstream	1	1	1	1
6300	17	17910101	17910445	344	28.909	25	1.32806	-0.209591	-0.07	0.999989	44	28	38	28	1	1	1	Gm9481	-299	upstream	1	1	1	1
7599	19	8871371	8871661	290	28.7775	24.8885	1.11968	-0.209462	-0.01	0.999989	47	28	27	33	1	1	2	Ubxn1, AI462493	-43, 9417	upstream, downstream	1	1	1	1
5361	15	76080697	76081075	378	32.375	28	1.45946	-0.209453	-0.12	0.999989	44	40	39	34	1	1	2	Puf60, Nrbp2	60, 9127	in gene, downstream	1	1	1	1
1055	10	3972996	3973328	332	27.4	23.7	1.282	-0.209289	-0.02	0.999989	39	32	29	29	1	1	2	Plekhg1, Mthfd1l	232785, 87	downstream, in gene	1	1	1	1
12202	5	144014732	144015034	302	18.1115	15.6665	1.16621	-0.209223	-0.04	0.999989	34	15	15	24	1	1	2	Ccz1, Ocm	-30, 35726	upstream, downstream	1	0	0	1
5103	15	25291414	25291591	177	16.6665	14.417	0.683527	-0.20918	-0.01	0.999989	17	21	19	17	0	0	1	4930445E18Rik	41157	in gene	0	1	0	1
10391	4	46990366	46990649	283	23.889	20.6665	1.09297	-0.209052	-0.01	0.999989	36	21	27	22	0	1	1	Gabbr2	1207	in gene	1	0	1	0
3323	12	76635249	76635391	142	11.125	9.625	0.548455	-0.208947	0.06	0.999989	19	6	11	11	0	0	1	Sptb	75227	in gene	1	0	0	0
14419	8	22192767	22193274	507	36.625	31.688	1.95829	-0.208892	-0.18	0.999989	65	40	42	45	1	2	2	Ckap2, Vps36	-7201, 160	upstream, in gene	1	1	1	1
11313	5	17928506	17928711	205	10.0715	8.714	0.791825	-0.208872	0.08	0.999989	19	6	13	8	0	0	0				1	0	0	0
14097	7	120982244	120982616	372	29.682	25.682	1.43691	-0.208831	0.06	0.999989	53	23	33	35	1	2	2	Cdr2, 4933427G17Rik	-118, -79	upstream, upstream	1	1	1	1
12680	6	82774320	82774726	406	39.9615	34.5765	1.56826	-0.208819	-0.12	0.999989	72	41	41	54	1	1	1	Hk2	-69	upstream	1	1	1	1
7960	19	61140768	61140916	148	17.1	14.8	0.571846	-0.208399	0.06	0.999989	24	14	21	15	0	0	1	5830428H23Rik	11115	in gene	1	0	1	0
13358	7	24883920	24884717	797	35.1	30.38	3.07958	-0.208349	-0.1	0.999989	63	36	48	46	1	1	2	Dmrtc2, Rps19	14261, -396	downstream, upstream	1	1	1	1
12663	6	73519957	73520217	260	20	17.3125	1.00474	-0.208186	-0.02	0.999989	28	34	31	25	0	0	0				1	1	1	1
1966	11	16508065	16508384	319	26.05	22.55	1.23277	-0.208156	-0.09	0.999989	40	31	35	28	1	1	1	Sec61g	260	in gene	1	1	1	1
13487	7	34168370	34168703	333	23.45	20.3	1.28691	-0.208108	-0.2	0.999989	28	28	23	30	1	2	2	Uba2, Gm12778	-7, -7176	upstream, upstream	1	1	1	1
8212	2	32694053	32694419	366	46.0455	39.8635	1.41456	-0.207992	-0.03	0.999989	85	40	62	44	1	1	1	Fpgs	-61	upstream	1	1	1	1
5494	15	87624142	87624300	158	24.6	21.3	0.610736	-0.207805	-0.05	0.999989	24	34	26	22	1	0	1	Fam19a5	79922	in gene	0	1	0	0
9629	3	89418222	89418556	334	51.45	44.55	1.2911	-0.207746	-0.07	0.999989	83	53	51	66	1	3	3	Flad1, Cks1b, Shc1	-6526, -98, -162	upstream, upstream, upstream	1	1	1	1
2209	11	52396341	52396630	289	26.111	22.611	1.11724	-0.207633	-0.07	0.999989	26	37	37	20	1	1	2	Vdac1, 9530068E07Rik	35370, 57	downstream, in gene	1	1	1	0
6933	17	87974695	87975229	534	31.9375	27.6565	2.06438	-0.207633	0.06	0.999989	62	30	41	41	1	2	2	LOC101055631, Msh6	-7, -88	upstream, upstream	1	1	1	1
2485	11	77982457	77982641	184	32.3335	28	0.711337	-0.207603	-0.09	0.999989	42	32	25	36	1	1	2	Sez6, Phf12	51606, -267	downstream, upstream	1	0	0	1
14006	7	109986140	109986545	405	42.1925	36.5385	1.56575	-0.207569	-0.02	0.999989	81	47	59	46	1	1	1	Tmem41b	-112	upstream	1	1	1	1
7327	18	63692181	63692659	478	24.6335	21.333	1.84802	-0.207535	0.02	0.999989	48	24	33	27	1	1	1	Txnl1	-61	upstream	1	1	1	1
2604	11	88864482	88864872	390	37.3335	32.333	1.50787	-0.207463	-0.03	0.999989	66	40	52	34	1	1	1	Akap1	-91	upstream	1	1	1	1
7990	2	5951025	5951792	767	21.3125	18.4585	2.96558	-0.207415	-0.13	0.999989	45	20	34	27	2	1	2	Dhtkd1, Upf2	-8616, -61	upstream, upstream	1	0	1	1
15246	9	20643200	20643378	178	30.5	26.417	0.688265	-0.207343	-0.13	0.999989	39	28	32	28	0	2	3	Fbxl12, Ubl5, Pin1	1478, -29, -8841	in gene, upstream, upstream	1	0	0	1
8606	2	104590139	104590509	370	42.9585	37.208	1.43067	-0.207331	-0.12	0.999989	80	45	46	59	1	1	1	Cstf3	-160	upstream	1	1	1	1
14713	8	71371285	71371739	454	30.964	26.8215	1.75563	-0.207202	-0.08	0.999989	53	33	36	39	1	1	3	Use1, Ocel1, Nr2f6	4664, 214, 10440	downstream, in gene, downstream	1	0	1	1
1367	10	61452718	61452981	263	41.125	35.625	1.01708	-0.207126	-0.06	0.999989	59	42	47	40	1	1	1	Eif4ebp2	-180	upstream	1	1	1	1
2930	11	120358247	120358392	145	21.5	18.625	0.560761	-0.207096	0	0.999989	29	15	22	22	0	1	3	Actg1, 0610009L18Rik, Fscn2	-9835, 9641, -3215	upstream, downstream, upstream	1	0	0	0
5263	15	55090062	55090232	170	17.2	14.9	0.657444	-0.207096	-0.12	0.999989	20	19	14	20	1	1	2	Dscc1, Gm9920	331, 23435	in gene, downstream	1	1	0	0
14696	8	70659705	70659967	262	26.1875	22.6875	1.01332	-0.206981	-0.03	0.999989	46	22	37	24	1	1	1	Pgpep1	-98	upstream	1	0	1	0
4441	14	14064830	14065049	219	18.714	16.214	0.847071	-0.206878	-0.15	0.999989	17	29	17	19	0	0	1	Atxn7	52448	in gene	0	1	0	0
12401	6	31075863	31076069	206	18.714	16.214	0.796788	-0.206878	0.02	0.999989	28	16	23	12	0	0	0				1	0	1	0
2447	11	75348245	75348685	440	33.4285	28.9645	1.70198	-0.206793	0	0.999989	57	39	40	38	1	2	2	Rpa1, Smyd4	-82, 32	upstream, in gene	1	1	1	1
6544	17	35667406	35667686	280	20.389	17.6665	1.08309	-0.206775	-0.1	0.999989	37	16	24	22	1	1	2	Vars2, Gtf2h4	46, 6136	in gene, downstream	1	0	0	0
10481	4	62286356	62286619	263	24.8125	21.5	1.01736	-0.20673	0.04	0.999989	44	17	20	34	1	1	1	Slc31a2	42	in gene	1	0	1	1
3299	12	72273842	72274365	523	19.438	16.844	2.02324	-0.206645	0.14	0.999989	33	23	23	22	0	0	1	Rtn1	134836	in gene	1	1	1	1
4388	13	119408839	119409248	409	26.8075	23.2305	1.58226	-0.206616	-0.08	0.999989	43	32	41	22	1	1	2	Nnt, Gm9777	95, 2916	in gene, in gene	1	1	1	1
15078	8	119778263	119778618	355	41.909	36.3185	1.37341	-0.206555	-0.16	0.999989	66	39	46	51	0	1	1	Tldc1	-24	upstream	1	1	1	1
2072	11	30267596	30267756	160	18	15.6	0.619048	-0.206451	-0.06	0.999989	33	10	16	20	1	0	1	Gm8098	36617	in gene	1	0	0	0
3230	12	56345745	56345990	245	24.375	21.125	0.947917	-0.206451	-0.19	0.999989	40	21	29	23	1	1	1	Mbip	27	in gene	1	1	1	1
9747	3	100850269	100850411	142	9	7.8	0.549405	-0.206451	-0.02	0.999989	16	4	12	6	0	0	1	Vtcn1	24881	in gene	1	0	0	0
15012	8	107293222	107293606	384	25.9585	22.5	1.48589	-0.206282	0	0.999989	49	20	26	33	1	1	1	Nfat5	-56	upstream	1	1	1	1
11169	4	150914387	150914618	231	32.7145	28.357	0.89389	-0.206225	-0.08	0.999989	32	41	33	31	1	2	2	Park7, Tnfrsf9	-4581, -5653	upstream, upstream	1	1	1	1
7510	19	4793770	4794215	445	34.071	29.5355	1.72215	-0.206094	-0.13	0.999989	62	32	46	42	1	1	2	Rbm4, Rbm14	-115, 17642	upstream, downstream	1	1	1	1
381	1	74816907	74817137	230	15.5715	13.5	0.890191	-0.205949	0.05	0.999989	28	13	21	16	1	0	0				1	0	1	0
13773	7	79520412	79520554	142	18.8	16.3	0.54963	-0.205861	0.19	0.999989	31	11	23	17	0	0	1	AI854517	20457	in gene	1	0	0	0
442	1	85928420	85928591	171	18.8	16.3	0.661878	-0.205861	-0.07	0.999989	28	13	21	14	0	1	1	4933407L21Rik	22	in gene	1	0	0	0
2052	11	26961615	26961838	223	23.6425	20.5	0.863212	-0.205759	-0.1	0.999989	27	30	20	27	0	0	0				1	1	1	1
3385	12	84193681	84194105	424	29.2305	25.346	1.64131	-0.205716	-0.12	0.999989	45	29	36	37	1	1	2	Elmsan1, Gm19327	24988, -6087	in gene, upstream	1	1	1	1
6514	17	34605681	34605907	226	57	49.4285	0.874909	-0.205619	-0.09	0.999989	70	62	56	60	1	2	5	Pbx2, Ager, Rnf5, Agpat1, Egfl8	13323, 7932, -2233, -67, 10177	downstream, downstream, upstream, upstream, downstream	1	1	1	1
15598	9	65215084	65215515	431	19.1155	16.5765	1.66854	-0.205604	-0.07	0.999989	24	24	25	18	1	1	1	Parp16	609	in gene	1	1	1	0
8764	2	127070542	127070778	236	24.786	21.5	0.913894	-0.205189	-0.11	0.999989	24	36	29	24	1	1	2	Ap4e1, Blvra	61949, 3	downstream, in gene	1	1	1	1
8182	2	30794608	30795010	402	22.3465	19.3845	1.55677	-0.205145	-0.02	0.999989	36	24	30	22	1	0	1	1700001O22Rik	8855	downstream	1	1	1	0
14565	8	47461700	47461842	142	10.375	9	0.549914	-0.205114	0.03	0.999989	19	4	12	9	0	0	0				1	0	0	0
2674	11	97766455	97766773	318	24.9	21.6	1.2315	-0.205114	-0.01	0.999989	40	31	26	29	0	1	2	Cwc25, 1700001P01Rik	-1, 9304	upstream, downstream	1	1	1	1
7261	18	51117545	51117965	420	21.192	18.3845	1.6266	-0.20503	-0.12	0.999989	33	26	25	26	1	1	1	Prr16	-143	upstream	1	1	1	1
13624	7	48789342	48789484	142	15.1	13.1	0.549965	-0.204982	0	0.999989	24	12	14	17	1	1	1	Zdhhc13	410	in gene	1	0	0	0
11600	5	66675997	66676256	259	32.7225	28.3885	1.00311	-0.204976	-0.01	0.999989	46	35	34	38	1	1	1	Uchl1	5	in gene	1	1	1	1
14446	8	25016997	25017424	427	88.5765	76.8465	1.65381	-0.204944	-0.09	0.999989	158	125	99	138	1	2	3	Adam9, Tm2d2, Htra4	-288, -1, 21752	upstream, upstream, downstream	1	1	1	1
14256	7	141131121	141131486	365	23	19.9545	1.4137	-0.20492	-0.12	0.999989	34	26	26	31	1	1	1	Ptdss2	17	in gene	1	1	1	1
10454	4	57845030	57845345	315	28.7	24.9	1.22006	-0.204905	-0.06	0.999989	43	30	35	32	0	1	1	Akap2	-61	upstream	1	1	1	1
16300	X	103622322	103622648	326	31.35	27.2	1.2627	-0.204859	-0.09	0.999989	44	35	38	34	0	1	2	Ftx, Zcchc13	1269, -8101	in gene, upstream	1	1	1	1
6625	17	46383317	46383815	498	38.5	33.4065	1.92909	-0.20473	-0.06	0.999989	60	65	49	46	1	1	1	Zfp318	-200	upstream	1	1	1	1
5667	16	4639795	4640067	272	31.5	27.333	1.05365	-0.204708	-0.19	0.999989	57	25	45	29	1	1	2	Coro7, Vasn	39789, -14	in gene, upstream	1	0	1	0
14476	8	31168674	31169022	348	31	26.9	1.3481	-0.204662	-0.16	0.999989	45	35	30	40	1	1	2	Tti2, Mak16	18532, -124	downstream, upstream	1	1	1	1
9547	3	81037375	81037499	124	15.125	13.125	0.480372	-0.204618	0.03	0.999989	10	23	16	13	1	1	1	Pdgfc	1021	in gene	0	1	0	0
16018	X	7375946	7376088	142	15.125	13.125	0.550103	-0.204618	-0.18	0.999989	18	15	13	16	0	2	2	Usp27x, Gm14379	-187, 92	upstream, in gene	1	0	0	0
794	1	158452855	158453080	225	16.2145	14.0715	0.871709	-0.204508	-0.09	0.999989	11	28	24	11	0	0	1	Astn1	90663	in gene	0	1	0	0
3207	12	53032791	53032991	200	22.0835	19.1665	0.77492	-0.204382	-0.06	0.999989	22	29	30	17	0	0	1	Akap6	333508	in gene	1	1	1	0
1808	10	122963991	122964321	330	19.2725	16.727	1.27863	-0.204365	-0.03	0.999989	29	16	31	16	0	0	0				1	0	1	0
6768	17	65613236	65614067	831	43.846	38.058	3.2201	-0.204245	-0.08	0.999989	76	64	66	56	1	1	1	Vapa	-96	upstream	1	1	1	1
2076	11	30649139	30649546	407	20.6925	17.9615	1.57716	-0.2042	-0.23	0.999989	34	23	21	32	1	1	1	Acyp2	54	in gene	1	1	1	1
9631	3	89430090	89430596	506	51.875	45.031	1.9609	-0.204121	-0.04	0.999989	102	60	77	65	1	2	3	Shc1, Pygo2, Pbxip1	11792, -494, -6361	downstream, upstream, upstream	1	1	1	1
15901	9	109931355	109931979	624	64.475	55.975	2.41846	-0.203957	-0.1	0.999989	137	70	88	94	1	1	1	Map4	-107	upstream	1	1	1	1
2494	11	78261462	78261829	367	22.125	19.2085	1.42242	-0.203933	0	0.999989	26	30	24	24	1	1	2	Sdf2, 2610507B11Rik	15899, -109	downstream, upstream	1	1	1	0
3320	12	76324739	76324938	199	18.3335	15.917	0.771296	-0.203914	0.06	0.999989	27	16	22	16	1	1	2	Mthfd1, Akap5	69606, -53	downstream, upstream	1	0	1	0
12523	6	49263889	49264123	234	18.429	16	0.906956	-0.203906	-0.1	0.999989	24	21	20	17	1	1	1	Tra2a	46	in gene	1	1	0	0
12308	6	10969914	10970153	239	29.875	25.9375	0.926339	-0.203899	0.02	0.999989	42	33	41	23	0	0	1	AA545190	4345	downstream	1	1	1	1
16061	X	13070907	13071395	488	18.9685	16.469	1.8915	-0.203853	0.09	0.999989	33	20	27	23	0	1	1	Usp9x	-347	upstream	1	0	1	1
2668	11	97400438	97400580	142	16.7	14.5	0.550417	-0.203795	0.01	0.999989	28	9	17	17	0	0	1	Socs7	37958	downstream	1	0	0	0
7485	19	3681439	3681581	142	16.7	14.5	0.550417	-0.203795	0.01	0.999989	26	11	19	18	0	0	1	Lrp5	5054	in gene	1	0	0	0
13455	7	30094729	30095265	536	28.147	24.441	2.0778	-0.203678	-0.1	0.999989	38	29	30	32	0	2	2	Zfp566, Zfp260	-4487, -79	upstream, upstream	1	0	1	1
11168	4	150909742	150910074	332	39.5	34.3	1.28703	-0.203644	-0.15	0.999989	57	41	38	52	1	1	1	Park7	13	in gene	1	1	1	1
13420	7	28338632	28338946	314	39.9	34.65	1.21734	-0.203533	-0.04	0.999989	53	50	51	41	1	1	1	Supt5	-70	upstream	1	1	1	1
2606	11	88968487	88968648	161	19	16.5	0.624178	-0.203533	-0.18	0.999989	27	15	18	20	0	1	1	Coil	-5368	upstream	1	0	0	0
9591	3	88058408	88058561	153	15.2	13.2	0.593163	-0.203533	-0.08	0.999989	23	13	14	19	1	1	2	Gpatch4, Apoa1bp	15376, 11	downstream, in gene	1	0	0	0
13882	7	96209806	96209949	143	19	16.5	0.554394	-0.203533	0.08	0.999989	28	15	22	13	1	1	1	Tenm4	-760	upstream	1	0	0	0
7128	18	34759466	34759707	241	24.4285	21.2145	0.93434	-0.203515	-0.05	0.999989	41	18	24	26	1	1	3	Cdc25c, 2010110K18Rik, Fam53c	-8053, 6143, 680	upstream, downstream, in gene	1	0	0	1
15666	9	73113234	73113591	357	20.0455	17.409	1.38413	-0.203445	-0.06	0.999989	29	16	24	21	1	1	2	Khdc3, Rsl24d1	11014, -57	downstream, upstream	1	0	1	0
10971	4	132945576	132945824	248	20.4375	17.75	0.961555	-0.2034	0	0.999989	35	11	22	21	0	0	0				1	0	1	0
6184	16	94724051	94724566	515	24.9685	21.687	1.99695	-0.203279	-0.23	0.999989	37	27	30	31	0	0	0				1	0	1	1
4539	14	30586829	30586955	126	17.125	14.875	0.488595	-0.203214	-0.11	0.999989	16	21	21	12	0	0	1	Prkcd	39316	downstream	0	1	0	0
5188	15	37791729	37791853	124	17.125	14.875	0.480839	-0.203214	-0.02	0.999989	18	21	23	13	1	1	1	Ncald	637	in gene	0	1	0	0
14568	8	47674920	47675605	685	63.619	55.2615	2.65631	-0.203183	-0.11	0.999989	130	85	94	81	1	2	2	Ing2, AA386476	-103, -115	upstream, upstream	1	1	1	1
14594	8	54529928	54530288	360	38.773	33.682	1.39612	-0.203075	-0.11	0.999989	57	43	50	42	1	1	1	Spcs3	-110	upstream	1	1	1	1
4995	14	120831838	120832098	260	23.278	20.222	1.00833	-0.203041	-0.08	0.999989	33	23	34	16	0	0	0				1	0	1	0
7954	19	60811467	60811742	275	22.875	19.875	1.06667	-0.202817	-0.03	0.999989	35	24	21	29	1	1	1	Fam45a	34	in gene	1	1	1	1
474	1	89069992	89070627	635	33.375	29	2.46322	-0.202715	-0.02	0.999989	57	37	34	48	1	1	1	Sh3bp4	-153	upstream	1	1	1	1
12284	6	5408570	5408728	158	20.6	17.9	0.612907	-0.202685	-0.02	0.999989	27	22	20	20	0	0	1	Asb4	25263	in gene	1	0	0	1
8229	2	33371341	33371604	263	25.75	22.375	1.02022	-0.202685	0.01	0.999989	36	28	23	32	1	1	1	Ralgps1	6	in gene	1	1	1	1
890	1	171501601	171501801	200	21	18.25	0.775935	-0.202493	0	0.999989	28	17	32	12	0	1	1	Alyref2	-1777	upstream	1	0	1	0
3391	12	84532684	84532831	147	13.375	11.625	0.570386	-0.202308	-0.14	0.999989	15	16	21	5	0	0	1	Lin52	81249	downstream	0	0	1	0
13044	6	128108762	128108928	166	12.75	11.083	0.64418	-0.202149	0.02	0.999989	26	5	18	10	0	0	1	Tspan9	34733	in gene	1	0	0	0
6988	18	7001509	7001751	242	21.857	19	0.93914	-0.202096	-0.09	0.999989	29	21	21	21	0	0	1	Mkx	3149	in gene	1	0	0	0
16120	X	38634785	38635445	660	31.75	27.6	2.5613	-0.202088	-0.08	0.999989	51	37	42	39	1	1	1	C1galt1c1	28	in gene	1	1	1	1
7806	19	41263195	41263589	394	21.1925	18.423	1.52907	-0.202046	-0.04	0.999989	36	18	24	26	1	1	1	Tm9sf3	612	in gene	1	0	0	1
7167	18	36782925	36783563	638	25.125	21.85	2.47695	-0.20149	-0.11	0.999989	41	35	35	32	1	2	2	Hars, Hars2	-39, -36	upstream, upstream	1	1	1	1
2450	11	75510444	75510942	498	22	19.1335	1.93354	-0.201403	-0.09	0.999989	32	24	34	24	1	2	3	Prpf8, Rilp, Scarf1	23916, 599, -2848	downstream, in gene, upstream	1	0	1	1
14370	8	13104816	13105001	185	26.25	22.8335	0.718401	-0.201165	-0.08	0.999989	32	28	22	28	1	2	2	Pcid2, Cul4a	435, -813	in gene, upstream	1	1	0	0
1565	10	81230728	81230916	188	20.5	17.833	0.730097	-0.201074	-0.04	0.999989	28	23	19	27	0	2	2	Atcay, Zfr2	-43, -2341	upstream, upstream	1	0	0	0
13200	7	4792691	4793011	320	33.45	29.1	1.24279	-0.200987	-0.1	0.999989	49	36	48	26	1	2	3	Tmem190, Tmem238, Rpl28	9911, -3291, -114	downstream, upstream, upstream	1	1	1	1
6470	17	32235730	32236174	444	15.107	13.1425	1.72439	-0.200977	-0.07	0.999989	29	10	20	17	0	0	1	Brd4	48171	in gene	1	0	1	0
15268	9	21239212	21239336	124	22.125	19.25	0.481638	-0.200819	-0.13	0.999989	18	31	23	22	1	1	3	Gm16754, Keap1, S1pr5	13903, 58, 9169	downstream, in gene, downstream	0	1	0	0
9447	3	57847828	57848292	464	20.267	17.6335	1.80227	-0.200814	-0.14	0.999989	27	24	33	21	1	1	1	Pfn2	-303	upstream	1	1	1	0
99	1	23255932	23256441	509	48.594	42.281	1.97712	-0.200769	-0.09	0.999989	78	69	64	66	1	0	0				1	1	1	1
2491	11	78183353	78183695	342	26.591	23.1365	1.32844	-0.200767	-0.21	0.999989	34	39	32	27	1	6	8	Nek8, Tlcd1, Rpl23a, Snord42a, Snord4a, Snord42b, Rab34, Proca1	-6858, 4758, 60, -2178, -1768, -411, -4903, -9868	upstream, downstream, in gene, upstream, upstream, upstream, upstream, upstream	1	1	1	1
10902	4	126202301	126202999	698	30.6135	26.6365	2.71126	-0.200763	-0.05	0.999989	63	28	35	45	1	1	1	Thrap3	60	in gene	1	1	1	1
12704	6	83867011	83867417	406	34	29.5835	1.57706	-0.200742	-0.11	0.999989	52	42	38	45	1	0	0				1	1	1	1
8455	2	75658816	75659352	536	28.765	25.0295	2.08211	-0.200685	-0.08	0.999989	63	26	55	32	1	1	1	Hnrnpa3	-175	upstream	1	1	1	1
8072	2	20943349	20943618	269	23.1115	20.111	1.04498	-0.200626	0.04	0.999989	34	26	31	20	0	0	1	Arhgap21	24238	in gene	1	1	1	0
2614	11	90390874	90391105	231	17.8125	15.5	0.897368	-0.200622	0.13	0.999989	28	16	24	16	1	1	1	Hlf	-72	upstream	1	0	1	0
14968	8	105224940	105225438	498	40.067	34.8665	1.93465	-0.200573	-0.08	0.999989	75	42	43	59	1	1	2	Cbfb, D230025D16Rik	54515, 1	downstream, in gene	1	1	1	1
6667	17	50293033	50293201	168	13.1	11.4	0.652672	-0.200533	0.09	0.999989	26	5	12	16	1	1	1	Dazl	482	in gene	1	0	0	0
3626	12	117196808	117197003	195	26.3335	22.9165	0.757576	-0.200513	0.07	0.999989	44	20	31	27	0	0	1	Ptprn2	711185	in gene	1	0	1	1
12745	6	88075117	88075397	280	23.556	20.5	1.08783	-0.200471	-0.02	0.999989	38	19	28	21	0	0	1	Rpn1	-9216	upstream	1	0	1	1
3523	12	104415654	104415886	232	22.571	19.643	0.901357	-0.200455	0.01	0.999989	32	21	27	21	0	0	1	Serpina3n	9062	downstream	1	0	1	0
1956	11	12231486	12231939	453	32.1335	27.9665	1.76007	-0.200378	-0.05	0.999989	51	37	31	46	0	0	1	Cobl	233248	downstream	1	1	1	1
11319	5	20702231	20702420	189	22.5	19.583	0.734362	-0.200323	-0.07	0.999989	30	24	26	19	1	0	1	Magi2	1475279	in gene	1	0	1	0
1785	10	120428655	120429127	472	18	15.6665	1.83398	-0.200314	-0.02	0.999989	34	15	26	23	0	0	1	Hmga2	48044	in gene	1	0	1	1
3290	12	71309954	71310315	361	13.682	11.909	1.40276	-0.200227	0.13	0.999989	24	13	16	16	1	1	2	Dact1, LOC101055739	250, 11526	in gene, downstream	1	0	0	0
3701	13	14522313	14522444	131	17.375	15.125	0.509089	-0.200078	-0.02	0.999989	21	20	23	10	0	1	1	Hecw1	848	in gene	0	0	1	0
8575	2	97466258	97466795	537	31.588	27.5	2.08707	-0.199945	-0.13	0.999989	52	36	35	44	0	1	1	Lrrc4c	-1148	upstream	1	1	1	1
1316	10	56115317	56115704	387	20.333	17.7085	1.50468	-0.199381	-0.06	0.999989	36	18	22	25	1	0	2	D630037F22Rik, Msl3l2	113179, 8593	in gene, in gene	1	0	1	1
6492	17	33824408	33824677	269	37.889	33	1.04594	-0.199313	-0.16	0.999989	53	39	33	47	1	2	3	Kank3, Rps28, Ndufa7	14019, -44, -72	downstream, upstream, upstream	1	1	1	1
15741	9	88522755	88523365	610	35.895	31.2635	2.37184	-0.199304	-0.11	0.999989	66	40	40	48	1	1	1	Snhg5	-163	upstream	1	1	1	1
13868	7	92753176	92753399	223	13.2855	11.5715	0.867099	-0.199277	0.04	0.999989	20	21	20	16	0	0	1	Rab30	11573	in gene	0	1	0	0
16195	X	73921740	73922111	371	25.7275	22.409	1.44262	-0.199233	-0.01	0.999989	48	22	27	28	1	1	2	Naa10, Renbp	19, 8925	in gene, downstream	1	1	1	1
10489	4	62699413	62699783	370	28.75	25.042	1.43875	-0.199212	-0.07	0.999989	48	31	40	31	0	0	1	Rgs3	139751	in gene	1	0	1	1
5953	16	38452459	38452981	522	29.3435	25.562	2.03004	-0.19904	0.01	0.999989	59	30	38	34	1	2	2	Adprh, Cd80	-31, -6213	upstream, upstream	1	1	1	1
10140	4	3929609	3929908	299	31.5	27.444	1.16295	-0.198861	-0.06	0.999989	47	32	36	34	0	0	2	Plag1, Chchd7	8647, -9130	in gene, upstream	1	1	1	1
8826	2	135988538	135988764	226	26.0715	22.7145	0.879018	-0.19886	-0.22	0.999989	27	34	30	26	0	0	1	Plcb4	246821	in gene	1	1	1	1
11793	5	103211225	103211402	177	31.0835	27.0835	0.688494	-0.198735	-0.05	0.999989	40	30	27	36	0	1	1	Mapk10	21	in gene	1	1	1	1
12671	6	77979385	77980062	677	37.762	32.9045	2.63355	-0.19865	-0.05	0.999989	74	64	57	39	1	1	1	Ctnna2	-56	upstream	1	1	1	1
4025	13	58113403	58113711	308	19.05	16.6	1.19816	-0.198608	0.02	0.999989	31	16	23	19	0	0	0				1	0	1	0
11497	5	38532075	38532485	410	25.115	21.885	1.59496	-0.198607	-0.04	0.999989	40	25	38	24	0	0	1	Wdr1	29315	in gene	1	0	1	0
6164	16	91688617	91688931	314	21	18.3	1.22156	-0.198546	-0.1	0.999989	38	16	17	28	1	2	4	Son, Donson, Gm10785, Cryzl1	40950, -46, -124, 40028	downstream, upstream, upstream, downstream	1	0	0	1
12323	6	16316423	16316565	142	17.5	15.25	0.552423	-0.198546	-0.08	0.999989	22	19	20	13	0	0	0				1	0	1	0
5101	15	24567082	24567270	188	14.9165	13	0.731453	-0.198397	-0.09	0.999989	22	12	14	19	0	0	0				1	0	0	0
13691	7	63938668	63939398	730	69.391	60.478	2.84033	-0.198338	-0.09	0.999989	154	104	97	107	1	1	1	Klf13	-118	upstream	1	1	1	1
2766	11	103028217	103028805	588	29.921	26.079	2.28794	-0.19827	0.02	0.999989	48	35	38	33	0	2	2	LOC100862190, Nmt1	-183, -51	upstream, upstream	1	1	1	1
8932	2	151542362	151542648	286	28.5555	24.889	1.11285	-0.19826	-0.04	0.999989	43	28	24	33	1	1	1	Fkbp1a	6	in gene	1	1	1	1
10730	4	108833480	108833840	360	34.3635	29.9545	1.40094	-0.198104	-0.13	0.999989	51	37	51	32	1	2	2	Btf3l4, Txndc12	-76, -1018	upstream, upstream	1	1	1	1
16032	X	7878116	7878403	287	26	22.6665	1.11698	-0.19795	0.03	0.999989	41	23	31	24	1	2	3	Otud5, Pim2, Slc35a2	36428, -47, -5985	downstream, upstream, upstream	1	1	1	1
6753	17	63145379	63145519	140	14.625	12.75	0.544872	-0.197939	-0.14	0.999989	14	17	8	20	0	0	1	Fbxl17	355131	in gene	0	0	0	1
9263	3	19406531	19406673	142	9.75	8.5	0.552656	-0.197939	-0.08	0.999989	18	3	12	8	0	0	0				1	0	0	0
11655	5	76529161	76529388	227	19.5	17	0.883471	-0.197939	0.04	0.999989	34	11	24	15	1	1	1	Exoc1	-49	upstream	1	0	1	0
13952	7	101663608	101663959	351	24.818	21.6365	1.36609	-0.19792	-0.08	0.999989	47	22	29	26	1	1	1	Clpb	15	in gene	1	0	1	1
3896	13	41249537	41250178	641	31.8	27.725	2.49491	-0.197839	-0.05	0.999989	64	31	41	40	1	1	1	Smim13	13	in gene	1	1	1	1
5460	15	82255902	82256386	484	23.9065	20.8435	1.88387	-0.197805	-0.07	0.999989	42	28	31	26	0	0	1	1500009C09Rik	3747	in gene	1	0	1	1
2966	12	3732768	3732918	150	20.3	17.7	0.583876	-0.19773	-0.09	0.999989	26	17	20	18	0	0	1	Dtnb	160452	in gene	1	0	1	0
5857	16	27388802	27389277	475	39.3215	34.2855	1.84895	-0.19772	-0.06	0.999989	55	51	45	41	1	1	1	Ccdc50	62	in gene	1	1	1	1
13155	6	147042639	147043113	474	23.167	20.2	1.84507	-0.197716	-0.08	0.999989	44	23	44	22	1	1	2	Rep15, Mrps35	10339, 106	downstream, in gene	1	1	1	1
10257	4	31963679	31964155	476	31.5	27.4665	1.8529	-0.197679	-0.11	0.999989	46	39	37	47	1	1	1	Map3k7	-190	upstream	1	1	1	1
11209	4	155066825	155067143	318	44.15	38.5	1.23797	-0.197555	-0.02	0.999989	63	50	45	53	1	1	2	Pex10, Rer1	-46, 19313	upstream, downstream	1	1	1	1
10174	4	9770641	9771088	447	12.2855	10.7145	1.74036	-0.197392	0.02	0.999989	31	8	26	11	0	1	1	4930412C18Rik	279	in gene	1	0	1	0
10825	4	119232617	119233107	490	48.5	42.3	1.90786	-0.197327	-0.1	0.999989	89	55	70	59	1	2	2	AU022252, Lepre1	-138, -53	upstream, upstream	1	1	1	1
13605	7	45896736	45897121	385	34.6155	30.1925	1.49914	-0.197228	-0.03	0.999989	58	39	51	26	0	2	2	Syngr4, Tmem143	-217, -141	upstream, upstream	1	1	1	0
10482	4	62360299	62360849	550	60.559	52.8235	2.14172	-0.197161	-0.16	0.999989	113	73	94	86	1	2	2	Fkbp15, Slc31a1	-26, -127	upstream, upstream	1	1	1	1
11657	5	76657500	76657846	346	27.773	24.227	1.34743	-0.197067	-0.05	0.999989	45	21	24	41	1	1	1	A730089K16Rik	755	in gene	1	0	1	1
10	1	5019376	5019568	192	35.25	30.75	0.74772	-0.197037	0.04	0.999989	38	40	45	22	1	0	1	Rgs20	50813	in gene	1	1	1	0
6397	17	26123407	26123576	169	14.1	12.3	0.65815	-0.197037	-0.04	0.999989	24	8	13	16	1	1	2	Tmem8, Mrpl28	10175, -12	downstream, upstream	1	0	0	0
11136	4	148591239	148591529	290	47	41	1.12937	-0.197037	-0.07	0.999989	93	27	61	47	1	1	2	Exosc10, Srm	32957, -129	downstream, upstream	1	1	1	1
14288	7	144553721	144553990	269	26.111	22.778	1.0476	-0.197017	-0.14	0.999989	42	27	30	31	1	1	1	Ppfia1	-126	upstream	1	1	1	1
527	1	95451929	95452137	208	27.4285	23.9285	0.810082	-0.196946	-0.11	0.999989	29	35	20	35	0	0	0				1	1	1	1
906	1	172632816	172633308	492	49.9	43.5335	1.9162	-0.196914	-0.01	0.999989	101	45	81	50	1	1	1	Dusp23	-88	upstream	1	1	1	1
855	1	167308405	167308916	511	27.6875	24.1565	1.99032	-0.196823	-0.16	0.999989	46	33	36	39	1	1	1	Tmco1	-10	upstream	1	1	1	1
8745	2	124176813	124177100	287	19.1665	16.7225	1.11787	-0.196796	-0.1	0.999989	28	19	27	17	0	0	0				1	1	1	0
13587	7	45434570	45434981	411	35.6155	31.077	1.60101	-0.196658	0.09	0.999989	68	36	37	51	1	2	2	Ruvbl2, Gys1	-311, -64	upstream, upstream	1	1	1	1
4727	14	57664985	57665420	435	26.3575	23	1.69459	-0.19658	-0.03	0.999989	34	33	28	31	1	1	1	Xpo4	-246	upstream	1	1	1	1
1223	10	39239985	39240132	147	11	9.6	0.572727	-0.196397	0.03	0.999989	22	2	8	15	0	0	0				1	0	0	0
10886	4	124751227	124751655	428	23.8575	20.8215	1.66757	-0.196369	-0.11	0.999989	34	30	29	33	1	0	2	Inpp5b, Mir698	9563, 7660	in gene, downstream	1	1	1	1
5284	15	58823410	58823922	512	42.031	36.6875	1.99513	-0.196165	-0.12	0.999989	66	48	53	59	1	1	2	Tmem65, Ube2d4	-239, 23655	upstream, downstream	1	1	1	1
16377	X	150440882	150441249	367	20.3335	17.75	1.43022	-0.19604	-0.05	0.999989	36	21	22	25	0	0	1	Tmem29	18085	in gene	1	1	1	1
1112	10	13304718	13304935	217	17.4285	15.2145	0.845686	-0.196001	-0.01	0.999989	27	13	12	28	0	0	1	Phactr2	169570	in gene	1	0	0	1
15749	9	90113745	90113989	244	23.625	20.625	0.950964	-0.19592	0.1	0.999989	42	18	16	34	1	1	1	Morf4l1	953	in gene	1	0	0	1
4380	13	115101895	115102140	245	18	15.7145	0.954874	-0.195901	0.01	0.999989	22	19	20	20	0	1	1	Itga1	-53	upstream	1	0	1	0
14545	8	45934706	45934932	226	14.0715	12.2855	0.880872	-0.19582	0.14	0.999989	23	9	19	10	0	1	1	Ccdc110	170	in gene	1	0	1	0
169	1	37541062	37541318	256	20.6875	18.0625	0.997842	-0.195762	-0.02	0.999989	28	23	21	23	1	1	1	Mgat4a	-4931	upstream	1	1	1	1
2980	12	4768904	4769378	474	48.6	42.4335	1.84758	-0.195753	-0.08	0.999989	87	53	53	70	1	2	2	Fam228b, Pfn4	126, -154	in gene, upstream	1	1	1	1
9741	3	99140981	99141681	700	36.1815	31.591	2.72852	-0.195739	-0.15	0.999989	57	41	45	50	1	1	1	Wars2	241	in gene	1	1	1	1
7653	19	14598029	14598605	576	68.75	60.028	2.2452	-0.195724	-0.11	0.999989	113	90	81	86	1	1	1	Tle4	-334	upstream	1	1	1	1
11852	5	108726815	108727100	285	18.8335	16.4445	1.11093	-0.195696	-0.07	0.999989	21	26	15	26	0	0	1	Rnf212	23998	downstream	1	1	0	1
9029	2	157751776	157751976	200	19.714	17.214	0.779631	-0.195638	-0.14	0.999989	31	18	15	26	0	0	1	Ctnnbl1	14475	in gene	1	0	0	1
1934	11	6625963	6626230	267	21.6875	18.9375	1.04082	-0.195618	0.08	0.999989	27	22	21	22	1	2	3	Tbrg4, Snora5c, Wap	-29, -5677, 12553	upstream, upstream, downstream	1	1	1	0
14697	8	70673048	70673444	396	74.077	64.692	1.54388	-0.195438	-0.18	0.999989	112	98	100	86	1	1	1	Lsm4	15	in gene	1	1	1	1
5280	15	58134739	58135318	579	25	21.833	2.25738	-0.195418	-0.07	0.999989	48	23	38	29	1	2	2	Atad2, Wdyhv1	54, -6408	in gene, upstream	1	1	1	1
12703	6	83831479	83832050	571	51.9725	45.389	2.2262	-0.195406	-0.11	0.999989	96	65	72	64	1	1	1	Paip2b	-23	upstream	1	1	1	1
16291	X	102119138	102119564	426	29.462	25.7305	1.66092	-0.195376	-0.05	0.999989	48	33	35	32	0	1	1	Pin4	-114	upstream	1	1	1	1
9246	3	14533747	14534443	696	30.909	27	2.71419	-0.195068	-0.04	0.999989	69	23	45	41	1	1	1	Lrrcc1	307	in gene	1	1	1	1
14020	7	111122215	111122934	719	32.7045	28.5685	2.80389	-0.195064	-0.03	0.999989	53	34	50	43	1	1	1	1700012D14Rik	101	in gene	1	1	1	1
6715	17	56325597	56326101	504	100.656	87.9375	1.96569	-0.19489	-0.1	0.999989	192	135	128	140	1	1	2	Uhrf1, Kdm4b	22512, -201	downstream, upstream	1	1	1	1
7582	19	7416859	7417095	236	17.3125	15.125	0.920449	-0.194879	-0.09	0.999989	19	24	27	13	1	1	2	2700081O15Rik, Rtn3	-648, 66312	upstream, downstream	0	1	1	0
6374	17	25016239	25016525	286	30.7775	26.889	1.11547	-0.19486	-0.21	0.999989	43	34	37	27	1	2	2	Cramp1l, Ift140	-1152, 296	upstream, in gene	1	1	1	0
13856	7	90475869	90476426	557	62.889	54.9445	2.17248	-0.194833	-0.04	0.999989	146	73	86	97	1	2	2	Tmem126b, Gm21505	-152, -525	upstream, upstream	1	1	1	1
10197	4	13743484	13743921	437	21.786	19.0355	1.70459	-0.194709	-0.14	0.999989	36	26	28	28	1	1	1	Runx1t1	400	in gene	1	1	1	1
2726	11	101087158	101087301	143	20.6	18	0.557819	-0.194647	0.03	0.999989	29	18	29	13	1	1	6	Naglu, Hsd17b1, Coasy, Mlx, Psmc3ip, Fam134c	17135, 8818, 4604, -61, 8206, 32614	downstream, downstream, downstream, upstream, downstream, downstream	0	0	1	0
2681	11	97988850	97988992	142	22.2	19.4	0.553974	-0.194503	-0.08	0.999989	25	23	20	25	0	1	2	Plxdc1, Arl5c	-2475, 7252	upstream, downstream	1	0	0	0
263	1	55052552	55052946	394	51.542	45.042	1.53711	-0.194478	-0.1	0.999989	92	60	56	69	1	1	1	Coq10b	-21	upstream	1	1	1	1
15302	9	24503160	24503424	264	19.8335	17.333	1.02998	-0.194418	-0.18	0.999989	20	27	21	25	1	1	1	Dpy19l1	-152	upstream	1	1	0	1
8564	2	94035809	94035951	142	14.875	13	0.554022	-0.194378	-0.11	0.999989	22	14	20	10	0	0	1	Hsd17b12	122029	in gene	1	0	0	0
16333	X	134308001	134308143	142	14.875	13	0.554022	-0.194378	-0.05	0.999989	19	14	14	14	1	1	2	Tmem35, Cenpi	12847, -91	downstream, upstream	1	0	0	0
15623	9	66975279	66975544	265	15.375	13.4375	1.03395	-0.194322	-0.06	0.999989	25	17	15	18	1	1	1	Lactb	73	in gene	1	0	0	1
13513	7	38061063	38061437	374	18.409	16.0905	1.45936	-0.194202	-0.08	0.999989	24	26	22	16	1	0	0				1	1	1	0
9694	3	95434230	95434650	420	21.692	18.9615	1.63898	-0.19409	-0.13	0.999989	36	27	30	24	1	1	2	Gm4349, Arnt	7091, 50	downstream, in gene	1	1	1	1
11904	5	114443863	114444339	476	38.1335	33.3335	1.85752	-0.194086	-0.02	0.999989	72	45	50	42	1	2	2	Mmab, Mvk	-74, -205	upstream, upstream	1	1	1	1
8472	2	78868511	78868635	124	18.875	16.5	0.483917	-0.194011	-0.05	0.999989	16	25	22	16	1	1	1	Ube2e3	-474	upstream	0	1	0	0
7132	18	34859859	34860108	249	48.6875	42.5625	0.971764	-0.193969	-0.05	0.999989	72	42	54	50	1	1	1	Egr1	-1224	upstream	1	1	1	1
4127	13	70590272	70590496	224	19.875	17.375	0.874214	-0.193942	-0.06	0.999989	20	32	17	23	0	0	1	BC018507	47250	in gene	0	1	0	1
13529	7	41499267	41499648	381	40.083	35.0415	1.48696	-0.193926	-0.14	0.999989	75	39	49	57	0	1	1	AW146154	433	in gene	1	1	1	1
11792	5	103161171	103161456	285	19	16.6115	1.11238	-0.193817	0.03	0.999989	30	18	23	23	0	0	1	Mapk10	50021	in gene	1	0	1	1
7051	18	21001281	21002022	741	47.0435	41.1305	2.89224	-0.193787	0.01	0.999989	108	50	74	56	1	1	1	Rnf138	310	in gene	1	1	1	1
8928	2	151008772	151009435	663	36.6	32	2.58782	-0.193772	-0.12	0.999989	62	53	62	55	1	1	1	Ninl	295	in gene	1	1	1	1
14635	8	64692646	64693206	560	39.0885	34.1765	2.18584	-0.19374	-0.11	0.999989	71	45	70	42	1	1	1	Cpe	114	in gene	1	1	1	1
8772	2	127584650	127584830	180	19.1	16.7	0.702599	-0.193725	-0.01	0.999989	26	18	23	12	1	2	2	Zfp661, Mrps5	-63, -2686	upstream, upstream	1	0	1	0
8289	2	39190419	39191045	626	70.25	61.425	2.44357	-0.193672	-0.14	0.999989	145	95	103	112	1	1	2	Scai, Ppp6c	-2, 35606	upstream, downstream	1	1	1	1
15759	9	92542025	92542566	541	24.353	21.294	2.11181	-0.193653	0	0.999989	44	25	28	26	1	2	2	B430319G15Rik, Plod2	574, 72	in gene, in gene	1	0	1	1
13562	7	44745259	44745435	176	23.9	20.9	0.687089	-0.193508	-0.06	0.999989	37	17	26	23	0	1	2	Zfp473, Vrk3	3270, -3282	in gene, upstream	1	0	0	0
12417	6	34780240	34780552	312	15.95	13.95	1.2182	-0.193291	-0.04	0.999989	19	21	18	14	1	1	2	Cald1, Agbl3	70952, -36	downstream, upstream	1	1	1	0
9619	3	89177218	89177698	480	32.433	28.3665	1.87418	-0.193274	-0.05	0.999989	68	31	45	45	1	2	3	Clk2, Scamp3, Fam189b	12653, -27, -5767	downstream, upstream, upstream	1	1	1	1
3226	12	55492300	55492748	448	25.0715	21.929	1.74932	-0.193208	-0.02	0.999989	37	24	35	29	1	1	1	Nfkbia	123	in gene	1	0	1	0
3606	12	112829037	112829801	764	30.604	26.771	2.98354	-0.193049	-0.09	0.999989	56	39	51	36	1	1	1	Cdca4	-30	upstream	1	1	1	1
9387	3	50443475	50443648	173	11.3335	9.9165	0.67576	-0.192691	-0.1	0.999989	18	7	12	13	0	1	1	Slc7a11	52	in gene	1	0	0	0
1585	10	82241238	82241418	180	17.3335	15.1665	0.703111	-0.192675	-0.09	0.999989	26	12	16	19	0	1	1	Zfp938	-53	upstream	1	0	0	0
6108	16	84834689	84835261	572	38.5885	33.7645	2.23435	-0.192664	-0.01	0.999989	70	46	44	58	1	2	3	Jam2, Atp5j, Gabpa	60852, 599, -149	downstream, in gene, upstream	1	1	1	1
4680	14	54863965	54864333	368	63.6665	55.708	1.4375	-0.19265	-0.04	0.999989	104	86	88	70	1	1	1	Homez	9	in gene	1	1	1	1
161	1	36691331	36691602	271	23	20.125	1.05859	-0.192645	-0.11	0.999989	31	25	25	26	1	1	3	Fam178b, Cox5b, Actr1b	-8283, -21, 18459	upstream, upstream, downstream	1	1	1	1
12319	6	14999037	14999179	142	8	7	0.554688	-0.192645	-0.04	0.999989	16	2	11	6	0	0	1	Foxp2	97759	in gene	1	0	0	0
12667	6	77242607	77242787	180	24	21	0.703125	-0.192645	-0.04	0.999989	36	19	28	21	1	1	2	Ctnna2, Lrrtm1	736970, -20	in gene, upstream	1	0	0	0
14980	8	105565980	105566331	351	51.636	45.182	1.37111	-0.192629	-0.2	0.999989	89	52	71	56	1	2	2	Atp6v0d1, Agrp	-115, 2143	upstream, downstream	1	1	1	1
12721	6	85961540	85962110	570	23.294	20.3825	2.22659	-0.192627	-0.07	0.999989	39	36	36	18	1	2	2	Dusp11, Gm19265	-158, 129	upstream, in gene	1	1	1	0
12141	5	139200240	139200833	593	36.6845	32.105	2.31684	-0.192373	-0.09	0.999989	81	39	45	61	1	1	1	Sun1	-101	upstream	1	1	1	1
13866	7	92669907	92670458	551	58.5	51.2055	2.1531	-0.192138	-0.1	0.999989	104	71	72	83	1	1	1	Pcf11	-270	upstream	1	1	1	1
14238	7	139388644	139389116	472	52.1425	45.643	1.84449	-0.192066	-0.11	0.999989	85	54	52	67	2	1	1	Inpp5a	-229	upstream	1	1	1	1
6866	17	80061972	80062560	588	51.9475	45.4735	2.29786	-0.192028	-0.07	0.999989	87	68	71	62	1	1	1	Hnrpll	68	in gene	1	1	1	1
15782	9	96669858	96670206	348	32.9	28.8	1.35997	-0.192019	-0.05	0.999989	48	35	46	24	0	0	0				1	1	1	1
12368	6	28864602	28864848	246	19.5625	17.125	0.961376	-0.191987	0.03	0.999989	31	21	29	13	0	0	1	Snd1	384377	in gene	1	0	1	0
10689	4	106228598	106228889	291	16.5	14.4445	1.13727	-0.191946	-0.08	0.999989	24	18	14	21	0	0	0				1	0	0	1
12733	6	86669184	86669709	525	51	44.647	2.05179	-0.191934	-0.1	0.999989	89	61	71	84	1	1	2	Mxd1, Snrnp27	-287, 15045	upstream, downstream	1	1	1	1
3914	13	43864414	43864843	429	30.107	26.3575	1.67666	-0.191885	-0.03	0.999989	53	30	48	35	1	0	0				1	1	1	1
12463	6	39725511	39725722	211	18.75	16.4165	0.824734	-0.191744	0.21	0.999989	32	10	29	13	1	1	1	Braf	-153	upstream	1	0	1	0
7104	18	32162801	32163397	596	52.868	46.2895	2.32963	-0.19171	-0.02	0.999989	109	82	80	66	1	1	1	Map3k2	10	in gene	1	1	1	1
7577	19	7257952	7258179	227	13.5625	11.875	0.887303	-0.191696	-0.05	0.999989	16	20	25	5	0	0	0				0	0	1	0
13385	7	26779899	26780060	161	20.1	17.6	0.629353	-0.19162	0	0.999989	21	24	20	22	0	0	1	Cyp2b19	22792	downstream	1	1	0	0
13888	7	96869423	96869611	188	16.75	14.667	0.734914	-0.191587	-0.02	0.999989	27	13	26	12	0	0	1	Tenm4	658880	in gene	1	0	1	0
435	1	84934474	84934884	410	34.346	30.077	1.60285	-0.191481	0.02	0.999989	55	40	53	30	1	1	1	Slc16a14	404	in gene	1	1	1	1
10056	3	146812867	146813387	520	21.625	18.9375	2.03293	-0.191454	-0.02	0.999989	44	17	40	15	1	1	1	Prkacb	-181	upstream	1	0	1	0
8429	2	71528880	71529024	144	16.9	14.8	0.562975	-0.191426	0.01	0.999989	19	22	11	24	1	1	3	Metap1d, Dlx1, Dlx1as	75614, -493, 8939	downstream, upstream, downstream	0	0	0	1
7006	18	10706644	10706965	321	24.95	21.85	1.25498	-0.191407	-0.06	0.999989	40	24	37	19	1	2	2	Abhd3, 4930563E18Rik	-108, -56	upstream, upstream	1	1	1	1
7278	18	56026252	56026438	186	13.4165	11.75	0.727216	-0.191348	0.01	0.999989	8	22	19	8	0	0	0				0	1	0	0
2181	11	50325526	50326118	592	53.395	46.763	2.3146	-0.191337	-0.07	0.999989	101	79	72	80	1	1	1	Canx	-149	upstream	1	1	1	1
6008	16	49980214	49980569	355	22.318	19.546	1.38798	-0.191334	-0.06	0.999989	30	28	30	22	0	1	1	Gm6936	-69	upstream	1	1	1	1
16363	X	140543131	140543398	267	17	14.889	1.04395	-0.191288	0.09	0.999989	24	21	17	21	0	0	1	Tsc22d3	57258	in gene	1	1	1	1
3308	12	73787061	73787289	228	10.357	9.071	0.891473	-0.191273	0.04	0.999989	20	8	16	10	0	1	2	Prkch, Gm8075	202134, -6308	downstream, upstream	1	0	0	0
4885	14	79724070	79724331	261	16.625	14.5625	1.02063	-0.191096	0.03	0.999989	28	13	11	25	0	0	0				1	0	0	1
524	1	94035341	94035529	188	20.167	17.6665	0.735223	-0.19098	-0.18	0.999989	26	21	14	26	0	0	2	Neu4, Pdcd1	14942, 17118	downstream, downstream	1	0	0	1
14529	8	40880898	40881155	257	23.1875	20.3125	1.00507	-0.190979	-0.15	0.999989	31	23	28	18	0	0	1	Slc7a2	18659	in gene	1	1	1	0
13230	7	6435404	6435631	227	26.5	23.2145	0.887751	-0.190966	-0.01	0.999989	31	33	28	25	0	1	2	Gm16532, Olfr1344	20342, -4385	downstream, upstream	1	1	1	1
9189	2	181187129	181187343	214	24.214	21.214	0.836993	-0.190825	-0.11	0.999989	33	25	26	24	1	1	2	Ppdpf, Ptk6	-107, 15553	upstream, downstream	1	1	0	0
16455	Y	90737794	90738204	410	37.6665	33	1.60359	-0.190816	-0.11	0.999989	49	41	34	49	0	0	0				1	1	0	1
617	1	127773849	127774360	511	42.156	36.937	1.99883	-0.190671	-0.07	0.999989	79	49	73	47	1	2	3	Acmsd, 2900009J06Rik, Ccnt2	44691, -50, -60	downstream, upstream, upstream	1	1	1	1
5820	16	21204383	21204874	491	56.0625	49.125	1.92072	-0.190579	-0.05	0.999989	104	73	74	71	1	1	1	Ephb3	-167	upstream	1	1	1	1
8744	2	124101096	124101236	140	12.125	10.625	0.54768	-0.190522	-0.01	0.999989	11	14	6	18	0	0	0				0	0	0	1
10309	4	40703107	40703309	202	22.917	20.083	0.790268	-0.190443	-0.25	0.999989	30	25	28	19	1	1	1	Aptx	-21	upstream	1	1	0	0
1187	10	30802681	30802832	151	18.6	16.3	0.59075	-0.190431	-0.14	0.999989	19	22	26	13	1	1	1	Ncoa7	351	in gene	0	1	0	0
10353	4	43957383	43957619	236	20.214	17.7145	0.923295	-0.190424	0	0.999989	37	11	18	26	1	1	1	Glipr2	-201	upstream	1	0	0	1
8165	2	29965306	29965710	404	32.346	28.3465	1.58056	-0.190417	0	0.999989	50	36	35	36	1	1	2	Gle1, Sptan1	30099, -52	downstream, upstream	1	1	1	1
12649	6	72598302	72598655	353	37.8635	33.182	1.38105	-0.190407	-0.13	0.999989	60	43	48	48	0	2	3	Elmod3, Retsat, Tgoln1	-65, -150, 18522	upstream, upstream, downstream	1	1	1	1
6095	16	77536895	77537069	174	14.833	13	0.680794	-0.190299	0.09	0.999989	23	14	18	12	0	0	1	2810055G20Rik	207654	in gene	1	0	0	0
2421	11	73047698	73048071	373	24.625	21.5835	1.45951	-0.190195	0	0.999989	36	34	37	23	1	1	2	Camkk1, 1200014J11Rik	28876, 17	downstream, in gene	1	1	1	0
2023	11	22957017	22957243	226	11.5715	10.143	0.884376	-0.190091	-0.07	0.999989	18	9	12	13	0	0	1	Commd1	25154	in gene	1	0	0	0
6390	17	25875411	25875709	298	31.0555	27.2225	1.16616	-0.190049	-0.01	0.999989	52	26	45	25	1	2	4	Fam195a, 0610011F06Rik, Wfikkn1, Rab40c	-6822, 60, 5298, 44154	upstream, in gene, downstream, downstream	1	0	1	0
4014	13	55592995	55593262	267	29.375	25.75	1.04487	-0.190016	-0.15	0.999989	44	26	33	33	1	2	2	Tmed9, B4galt7	-7, -6983	upstream, upstream	1	1	1	1
1564	10	81192500	81192862	362	28	24.5455	1.41669	-0.189968	-0.14	0.999989	41	28	30	28	1	1	4	Eef2, Dapk3, 2310050B05Rik, Nmrk2	16050, 9674, -2010, 9356	downstream, in gene, upstream, downstream	1	0	1	1
1422	10	69352831	69353129	298	30	26.3	1.16628	-0.1899	-0.05	0.999989	52	27	32	34	1	1	1	Cdk1	-68	upstream	1	1	1	1
1581	10	82048003	82048582	579	20.9445	18.3615	2.26605	-0.189888	-0.08	0.999989	39	20	33	26	1	1	1	Zfp873	165	in gene	1	0	1	1
8725	2	121355315	121355542	227	26.071	22.857	0.888463	-0.18981	-0.11	0.999989	37	26	29	27	1	2	3	Ppip5k1, Ckmt1, Strc	-4415, -3213, 25512	upstream, upstream, downstream	1	1	1	1
6736	17	56831076	56831422	346	53.95	47.3	1.35425	-0.189783	-0.08	0.999989	89	54	65	59	1	1	1	Rfx2	-241	upstream	1	1	1	1
2919	11	119942708	119942968	260	22.3125	19.5625	1.01766	-0.189761	-0.13	0.999989	39	14	30	16	1	1	1	Baiap2	-254	upstream	1	0	1	0
8697	2	119288504	119288774	270	23.4445	20.5555	1.05682	-0.189725	-0.08	0.999989	38	22	28	24	1	1	1	Vps18	-103	upstream	1	1	1	1
3330	12	77020203	77020327	124	17.25	15.125	0.485378	-0.189661	-0.13	0.999989	19	18	16	17	0	0	0				0	1	0	0
1444	10	74966852	74967435	583	46.694	40.9445	2.28221	-0.189568	-0.08	0.999989	98	51	62	72	1	1	2	Rtdr1, Gnaz	65443, -88	in gene, upstream	1	1	1	1
2165	11	49203290	49203702	412	20.615	18.077	1.61284	-0.189539	-0.06	0.999989	35	23	22	30	1	1	1	Zfp62	-4	upstream	1	1	1	1
995	1	186749282	186749486	204	16.25	14.25	0.798626	-0.189478	-0.03	0.999989	17	18	21	11	1	1	1	Rrp15	-26	upstream	0	1	1	0
10024	3	144205391	144205671	280	34.3335	30.111	1.09627	-0.189326	-0.08	0.999989	39	45	36	38	1	1	1	Lmo4	-276	upstream	1	1	1	1
14671	8	69996217	69996849	632	55.7	48.85	2.47445	-0.189319	-0.06	0.999989	109	60	69	73	1	1	1	Gatad2a	-154	upstream	1	1	1	1
7142	18	35562464	35562773	309	21.55	18.9	1.20983	-0.189302	-0.19	0.999989	33	19	22	25	1	1	4	Snhg4, Mir1949, Snora74a, Matr3	9208, 8051, 5588, 460	downstream, downstream, downstream, in gene	1	0	0	1
3752	13	21716095	21716502	407	30.654	26.8845	1.59353	-0.189301	-0.16	0.999989	44	30	32	45	1	4	4	Hist1h2bl, Hist1h2ai, Hist1h3h, Hist1h2bm	-155, -124, -1330, -5800	upstream, upstream, upstream, upstream	1	1	1	1
3318	12	76196689	76196878	189	15.583	13.667	0.740007	-0.189276	-0.01	0.999989	24	15	19	14	0	0	1	Tex21	49963	downstream	1	0	1	0
940	1	179517786	179518117	331	25.1365	22.046	1.296	-0.189267	0	0.999989	44	28	31	29	1	1	3	Smyd3, Gm5561, Tfb2m	52, 2952, 28316	in gene, downstream, downstream	1	1	1	1
2760	11	102556014	102556505	491	28.2	24.7335	1.92252	-0.189229	-0.11	0.999989	47	25	28	40	1	1	1	Gpatch8	-101	upstream	1	1	1	1
3406	12	85862647	85862837	190	14.917	13.0835	0.743957	-0.189209	0	0.999989	26	10	9	21	0	0	1	Ttll5	37792	in gene	1	0	0	0
6014	16	50530181	50530402	221	20.9285	18.357	0.865382	-0.189139	0.05	0.999989	28	21	28	26	0	0	1	G730013B05Rik	4046	in gene	1	0	0	1
12604	6	64649946	64650103	157	11.4	10	0.614818	-0.189034	-0.06	0.999989	21	4	13	9	0	0	1	Grid2	1393167	in gene	1	0	0	0
13498	7	35118916	35119329	413	29.4615	25.846	1.61749	-0.18889	-0.01	0.999989	54	21	42	32	1	1	1	Cebpa	-171	upstream	1	0	1	1
5362	15	76091627	76091840	213	23.2855	20.429	0.834244	-0.188813	-0.11	0.999989	36	20	22	27	1	1	2	Nrbp2, Eppk1	-1720, 28462	upstream, downstream	1	0	1	0
12973	6	122486648	122486924	276	26.7225	23.4445	1.081	-0.188805	-0.08	0.999989	42	24	29	35	0	1	1	Rimklb	-481	upstream	1	0	1	1
457	1	86504089	86504538	449	26.5	23.25	1.75863	-0.188762	-0.08	0.999989	35	27	34	27	1	0	0				1	0	1	1
15767	9	95407020	95407652	632	37.925	33.275	2.47549	-0.188711	-0.16	0.999989	66	47	64	48	1	1	1	Chst2	-66	upstream	1	1	1	1
12873	6	112210549	112210890	341	24.136	21.182	1.336	-0.188348	-0.04	0.999989	37	30	31	26	0	1	1	1700054K19Rik	11	in gene	1	1	1	1
10398	4	47474141	47474743	602	27.5265	24.158	2.35862	-0.18832	-0.01	0.999989	49	29	30	46	1	2	2	Alg2, Sec61b	-75, -219	upstream, upstream	1	1	1	1
14423	8	22411106	22411723	617	18.7105	16.421	2.41742	-0.188306	-0.13	0.999989	36	27	22	31	1	1	1	Mrps31	74	in gene	1	1	1	1
9652	3	90433435	90433858	423	63.6425	55.857	1.65738	-0.188252	-0.1	0.999989	116	74	85	78	1	1	1	Ints3	-10	upstream	1	1	1	1
13849	7	90074687	90074837	150	13.9	12.2	0.587744	-0.188204	0.07	0.999989	21	10	20	8	0	0	0				0	0	1	0
14701	8	70760761	70761300	539	70.4995	61.8825	2.11214	-0.188082	-0.06	0.999989	143	77	92	107	1	1	5	Pde4c, Rab3a, Mpv17l2, Ifi30, Pik3r2	36966, 6351, -109, 5633, 15682	downstream, downstream, upstream, downstream, downstream	1	1	1	1
15253	9	20952646	20953069	423	50.0385	43.923	1.6576	-0.188062	-0.07	0.999989	84	61	74	54	1	0	1	Dnmt1	7031	in gene	1	1	1	1
6864	17	79825458	79825653	195	10.9165	9.583	0.764196	-0.187961	-0.04	0.999989	21	4	15	8	0	0	0				1	0	0	0
8336	2	53191754	53192151	397	56.2915	49.4165	1.55586	-0.187924	-0.15	0.999989	85	64	78	52	1	2	2	Prpf40a, Arl6ip6	-765, -132	upstream, upstream	1	1	1	1
3510	12	102705179	102705565	386	29.708	26.0835	1.51297	-0.187714	-0.03	0.999989	48	30	38	30	1	1	1	Itpk1	-503	upstream	1	1	1	1
1751	10	115315453	115315755	302	33.2	29.15	1.18375	-0.187687	0.11	0.999989	62	25	42	32	1	2	2	Rab21, Gm10752	-13, -42	upstream, upstream	1	1	1	1
3921	13	45389502	45389882	380	38.667	33.9585	1.48985	-0.18733	-0.07	0.999989	70	40	49	45	1	1	1	Mylip	-50	upstream	1	1	1	1
7848	19	44562667	44562913	246	23.625	20.75	0.964569	-0.187203	-0.15	0.999989	37	20	29	20	1	2	2	Ndufb8, Hif1an	-7375, -64	upstream, upstream	1	1	1	1
921	1	177014541	177014699	158	18.9	16.6	0.61952	-0.187203	0.08	0.999989	30	16	27	14	0	0	2	Sdccag8, Akt3	199808, 234147	in gene, downstream	1	0	0	0
1712	10	105841084	105841536	452	41.6335	36.567	1.7723	-0.187203	-0.09	0.999989	91	43	54	52	1	2	2	Mettl25, Ccdc59	70, -169	in gene, upstream	1	1	1	1
5650	16	3884289	3884840	551	49.794	43.735	2.16051	-0.187184	-0.08	0.999989	81	63	61	72	1	1	1	Naa60	-55	upstream	1	1	1	1
12761	6	90369405	90369795	390	45.2695	39.769	1.52952	-0.186895	-0.06	0.999989	91	47	68	58	1	1	2	Uroc1, Zxdc	36311, 106	downstream, in gene	1	1	1	1
12732	6	86584717	86584912	195	17.8335	15.667	0.764779	-0.186861	-0.06	0.999989	24	17	15	20	0	0	0				1	0	0	1
10196	4	12906692	12907303	611	36.3945	31.9735	2.39634	-0.186844	-0.29	0.999989	58	61	47	59	1	1	1	Triqk	160	in gene	1	1	1	1
8139	2	27027832	27028223	391	30.875	27.125	1.53353	-0.186816	-0.07	0.999989	58	33	36	40	1	1	2	Cacfd1, Slc2a6	18101, -29	downstream, upstream	1	1	1	1
6388	17	25844491	25844691	200	28.8335	25.3335	0.784476	-0.1867	-0.09	0.999989	37	30	29	30	1	2	3	Rhbdl1, Rhot2, Wdr90	-7464, 260, 16924	upstream, in gene, downstream	1	1	1	0
9703	3	96057836	96058167	331	18.95	16.65	1.29833	-0.186676	0.04	0.999989	29	23	25	18	1	1	1	Vps45	454	in gene	1	1	1	0
16133	X	48623401	48623990	589	25.861	22.7225	2.31035	-0.186656	-0.14	0.999989	47	36	35	40	0	1	1	Slc25a14	115	in gene	1	1	1	1
10010	3	141931489	141931687	198	19.25	16.9165	0.776778	-0.186427	-0.16	0.999989	19	27	23	18	0	0	1	Bmpr1b	50663	in gene	0	1	0	0
11442	5	33275193	33275380	187	19.25	16.9165	0.733624	-0.186427	-0.05	0.999989	32	10	22	17	1	1	1	Ctbp1	-282	upstream	1	0	0	0
5025	14	123626665	123626975	310	16.5	14.5	1.21618	-0.186413	-0.22	0.999989	25	15	23	16	1	1	1	Nalcn	324	in gene	1	0	1	0
5717	16	11909089	11909311	222	16.5	14.5	0.870942	-0.186413	0.1	0.999989	22	16	21	21	1	1	2	Cpped1, Gm9961	223, 7836	in gene, in gene	1	0	0	0
9409	3	52046045	52046444	399	24.1155	21.1925	1.56535	-0.186407	-0.28	0.999989	31	36	30	24	0	0	1	Maml3	58762	in gene	1	1	1	0
6556	17	35909988	35910185	197	17.9165	15.75	0.773118	-0.185937	0.11	0.999989	29	13	17	20	1	2	4	Atat1, Mrps18b, Ppp1r10, Mir1894	-18, 6283, -7110, -7803	upstream, downstream, upstream, upstream	1	0	0	0
8523	2	90964817	90965076	259	19.125	16.8125	1.01644	-0.185925	-0.06	0.999989	31	17	27	17	0	0	1	Celf1	24549	in gene	1	0	1	0
13446	7	29815796	29816224	428	30.143	26.5	1.67979	-0.185831	0.02	0.999989	48	40	41	27	0	1	1	Zfp790	-62	upstream	1	1	1	1
1961	11	12532421	12532672	251	26.375	23.1875	0.985116	-0.185824	-0.07	0.999989	40	29	24	33	0	0	0				1	1	1	1
1294	10	50592390	50593041	651	37.45	32.925	2.55509	-0.185782	-0.03	0.999989	70	36	43	45	1	1	1	Ascc3	46	in gene	1	1	1	1
6346	17	23924529	23924945	416	48.3845	42.5385	1.63276	-0.185776	-0.12	0.999989	83	59	56	56	1	0	1	Dcpp3	7279	downstream	1	1	1	1
5896	16	32868108	32868470	362	38	33.409	1.42082	-0.185763	0	0.999989	60	39	40	45	1	1	2	1700021K19Rik, Fyttd1	77, -9495	in gene, upstream	1	1	1	1
2152	11	45944864	45945153	289	53	46.6	1.13438	-0.185662	-0.08	0.999989	76	67	75	56	1	1	2	Lsm11, Thg1l	-73, 10486	upstream, downstream	1	1	1	1
2465	11	76494501	76494788	287	21.167	18.611	1.12653	-0.185661	-0.09	0.999989	29	26	34	15	1	0	1	Abr	83083	in gene	0	1	1	0
16236	X	94177684	94178190	506	51.7815	45.5315	1.98628	-0.185572	-0.14	0.999989	89	69	64	70	2	0	0				1	1	1	1
1070	10	7211992	7212396	404	25.5	22.4235	1.58598	-0.185486	-0.07	0.999989	32	34	36	28	1	1	1	Cnksr3	43	in gene	1	1	1	1
10682	4	103313596	103314202	606	25.9735	22.842	2.37919	-0.185351	0.05	0.999989	49	29	36	32	1	1	2	4930456L15Rik, Oma1	22940, 53	downstream, in gene	1	1	1	1
11586	5	65199418	65199769	351	67.9095	59.7275	1.37817	-0.185218	-0.06	0.999989	106	84	77	88	0	1	1	Wdr19	-103	upstream	1	1	1	1
11622	5	71700912	71701390	478	32.1	28.233	1.87686	-0.185191	-0.01	0.999989	51	39	38	36	1	1	1	Gabrb1	1135	in gene	1	1	1	1
11046	4	138504726	138504910	184	15.917	14	0.722498	-0.185142	0	0.999989	25	11	18	13	0	0	0				1	0	0	0
9625	3	89349921	89350219	298	27.222	23.9445	1.17018	-0.185079	0.01	0.999989	35	32	30	26	1	1	3	4731419I09Rik, Adam15, Dcst1	12220, -60, 15169	downstream, upstream, downstream	1	1	1	1
824	1	163994592	163994917	325	18.5	16.273	1.27624	-0.185045	0.02	0.999989	24	22	22	20	1	2	2	BC055324, Mettl18	27, -191	in gene, upstream	1	1	1	1
1136	10	18743596	18743932	336	16.2	14.25	1.31944	-0.185032	-0.01	0.999989	22	14	19	16	0	1	1	D10Bwg1379e	-6	upstream	1	0	0	0
12052	5	130448989	130449197	208	15.4285	13.5715	0.816807	-0.185018	0.02	0.999989	15	24	22	11	1	0	1	Caln1	79635	in gene	0	1	1	0
14917	8	94601566	94602130	564	58.167	51.1665	2.21483	-0.185001	-0.14	0.999989	126	76	67	93	1	2	2	Fam192a, Rspry1	-122, -93	upstream, upstream	1	1	1	1
11759	5	99252802	99253172	370	51	44.8635	1.45304	-0.184955	-0.07	0.999989	76	65	73	54	1	1	1	Rasgef1b	-60	upstream	1	1	1	1
13867	7	92741223	92741734	511	87.812	77.25	2.00686	-0.184883	-0.12	0.999989	159	149	128	131	1	2	2	4632427E13Rik, Rab30	-19, -236	upstream, upstream	1	1	1	1
14405	8	18852539	18853066	527	38.412	33.794	2.06983	-0.18479	-0.01	0.999989	72	46	55	42	0	0	1	Agpat5	6523	in gene	1	1	1	1
3810	13	24845084	24845300	216	16.643	14.6425	0.848378	-0.184754	0.08	0.999989	25	15	19	21	1	1	2	Tdp2, D130043K22Rik	13533, 61	downstream, in gene	1	0	0	1
13071	6	134207948	134208106	158	20.8	18.3	0.620579	-0.18474	0.03	0.999989	28	18	24	17	0	0	1	Etv6	172320	in gene	1	0	1	0
1648	10	91082626	91083212	586	46.222	40.6665	2.30164	-0.184739	-0.01	0.999989	105	57	66	67	1	2	2	Apaf1, Ikbip	-176, -120	upstream, upstream	1	1	1	1
8408	2	69789398	69789886	488	37.1665	32.7	1.91676	-0.184712	-0.11	0.999989	65	41	51	51	1	2	2	Ccdc173, Phospho2	-156, -95	upstream, upstream	1	1	1	1
2014	11	22206767	22206909	142	12.5	11	0.557857	-0.184425	0.04	0.999989	20	8	16	10	0	0	1	Ehbp1	79957	in gene	1	0	0	0
4981	14	118709810	118710071	261	21.875	19.25	1.02536	-0.184425	-0.07	0.999989	27	26	28	19	0	1	1	Abcc4	-3721	upstream	1	1	1	0
10052	3	146560056	146560180	124	12.5	11	0.487143	-0.184425	0.11	0.999989	10	18	12	14	0	0	0				0	1	0	0
11007	4	134510881	134511104	223	17.857	15.7145	0.87609	-0.184393	0.01	0.999989	24	19	21	15	1	1	2	Paqr7, Clhc1	14014, -7	downstream, upstream	1	0	1	0
298	1	59912769	59913076	307	39.8335	35.0555	1.20614	-0.184341	0.02	0.999989	67	36	46	42	1	1	1	Fam117b	-84	upstream	1	1	1	1
1101	10	11343543	11343910	367	19.4585	17.125	1.44191	-0.184297	-0.13	0.999989	27	24	35	16	1	1	1	Epm2a	281	in gene	1	1	1	0
3909	13	43365421	43365599	178	16.7	14.7	0.699476	-0.184032	-0.03	0.999989	23	15	17	17	1	1	1	Sirt5	-25	upstream	1	0	0	0
1572	10	81496370	81496650	280	43.6665	38.4445	1.10051	-0.18375	0.06	0.999989	63	51	46	48	1	1	3	Ncln, S1pr4, Gna15	-147, 3627, 27715	upstream, downstream, downstream	1	1	1	1
1415	10	67979435	67979865	430	32.192	28.346	1.6903	-0.183557	-0.07	0.999989	56	34	46	30	1	1	1	Rtkn2	52	in gene	1	1	1	1
12301	6	8259077	8259552	475	48.567	42.7665	1.86727	-0.183495	-0.02	0.999989	91	53	52	66	1	2	2	Rpa3, Gm16039	-173, 26	upstream, in gene	1	1	1	1
1057	10	4266483	4266656	173	14.6665	12.9165	0.680168	-0.183309	-0.01	0.999989	22	11	12	21	1	1	1	Akap12	240	in gene	1	0	0	0
8844	2	140170497	140170879	382	28.9545	25.5	1.50189	-0.18329	-0.06	0.999989	49	30	25	43	1	2	2	Esf1, Ndufaf5	-130, 42	upstream, in gene	1	1	1	1
15658	9	72662289	72662538	249	28.8125	25.375	0.978986	-0.183287	-0.03	0.999989	41	31	24	42	1	1	1	Nedd4	66	in gene	1	1	0	1
4436	14	13358165	13358412	247	16.25	14.3125	0.971205	-0.183164	-0.04	0.999989	25	14	16	20	0	0	1	Synpr	73508	in gene	1	0	0	1
8552	2	92433913	92434373	460	48.6665	42.8665	1.80883	-0.183078	-0.04	0.999989	98	56	71	63	1	1	2	Cry2, D930015M05Rik	-74, 25251	upstream, downstream	1	1	1	1
2921	11	120098660	120099119	459	47.3575	41.7145	1.80494	-0.183044	-0.1	0.999989	67	62	66	51	1	2	3	Enthd2, 1810043H04Rik, Slc38a10	-158, -45, 52462	upstream, upstream, downstream	1	1	1	1
14787	8	79638997	79639434	437	52.75	46.4645	1.71843	-0.183042	0	0.999989	96	66	52	84	1	1	1	Otud4	-461	upstream	1	1	1	1
1743	10	112160239	112160453	214	19.7855	17.429	0.841572	-0.182954	0	0.999989	29	20	27	13	0	2	2	Glipr1l3, Caps2	-140, -5330	upstream, upstream	1	1	1	0
7571	19	6951509	6951716	207	27	23.7855	0.814087	-0.182877	-0.04	0.999989	34	28	28	27	1	0	3	Gpr137, Bad, Plcb3	-9162, 9757, 18140	upstream, in gene, downstream	1	0	1	0
4984	14	118937527	118938105	578	37.8055	33.3055	2.27322	-0.182836	0.03	0.999989	97	38	39	65	1	1	1	Dnajc3	-116	upstream	1	1	1	1
14468	8	27042413	27042705	292	28.944	25.5	1.14846	-0.182767	-0.03	0.999989	42	28	32	29	1	1	2	Erlin2, Prosc	18760, 4	downstream, in gene	1	1	1	1
7491	19	4012663	4012954	291	21.9445	19.3335	1.14454	-0.182757	-0.11	0.999989	28	26	22	28	1	1	2	Doc2g, Ndufv1	9423, -83	downstream, upstream	1	1	1	1
2882	11	116843300	116843692	392	30.125	26.5415	1.54183	-0.182711	-0.2	0.999989	44	39	37	30	1	2	3	Jmjd6, Mettl23, Srsf2	-47, -19, 9598	upstream, upstream, downstream	1	1	1	1
2035	11	23498130	23498404	274	23.3885	20.611	1.07795	-0.182385	-0.03	0.999989	41	19	34	22	2	1	2	Usp34, Ahsa2	191372, -321	downstream, upstream	1	0	1	0
7479	19	3388753	3389012	259	23.6875	20.875	1.01896	-0.18235	0.03	0.999989	28	29	28	22	1	1	2	Cpt1a, Mtl5	65581, 13	downstream, in gene	1	1	1	0
8265	2	37358603	37359332	729	36.2825	31.978	2.86836	-0.182194	-0.21	0.999989	58	57	50	64	1	1	1	Pdcl	365	in gene	1	1	1	1
16274	X	100729985	100730248	263	15.8125	13.9375	1.03488	-0.182094	0.07	0.999989	25	13	12	20	0	1	3	Kif4, Gdpd2, LOC101056076	104051, 269, 10813	downstream, in gene, downstream	1	0	0	1
2928	11	120316060	120316407	347	40.2725	35.5	1.36553	-0.181976	-0.18	0.999989	61	44	48	49	0	0	0				1	1	1	1
2297	11	61407915	61408405	490	23.367	20.6	1.92847	-0.181828	-0.18	0.999989	35	22	28	29	1	0	1	Gm12271	8655	downstream	1	1	1	1
4548	14	31128814	31129203	389	71.0835	62.667	1.53099	-0.181809	-0.03	0.999989	126	79	87	91	1	2	4	Pbrm1, Smim4, Nt5dc2, Stab1	109870, -78, -5845, 39633	downstream, upstream, upstream, downstream	1	1	1	1
8101	2	24974942	24975434	492	77.0935	67.9685	1.93645	-0.181743	-0.12	0.999989	147	102	102	109	1	2	3	Wdr85, Mrpl41, Pnpla7	12766, -90, -845	downstream, upstream, upstream	1	1	1	1
14760	8	75033546	75034271	725	63.2045	55.7275	2.85372	-0.181638	-0.01	0.999989	109	75	73	94	1	1	2	Hmgxb4, Tom1	40205, 222	downstream, in gene	1	1	1	1
1583	10	82127803	82128296	493	25.0935	22.125	1.94053	-0.181636	-0.07	0.999989	47	25	25	41	1	1	1	AU041133	36	in gene	1	1	1	1
6758	17	63863663	63864139	476	60.0665	52.9665	1.87382	-0.18148	-0.1	0.999989	105	85	91	74	1	0	1	A930002H24Rik	3280	in gene	1	1	1	1
11521	5	45449840	45450592	752	59.229	52.229	2.96038	-0.181453	-0.07	0.999989	127	86	84	103	1	2	2	Qdpr, Clrn2	13, -3535	in gene, upstream	1	1	1	1
2994	12	5428840	5429182	342	16.5	14.55	1.34635	-0.181447	-0.08	0.999989	25	20	26	14	0	0	0				1	0	1	0
11938	5	117115974	117116300	326	23.7	20.9	1.28342	-0.181384	-0.01	0.999989	33	31	32	24	1	2	2	Suds3, Taok3	-144, -3992	upstream, upstream	1	1	1	0
13846	7	89940992	89941313	321	18.091	15.9545	1.2638	-0.181309	-0.06	0.999989	34	16	26	18	1	1	1	l7Rn6	33	in gene	1	0	1	0
3115	12	31654600	31654785	185	16.25	14.3335	0.728488	-0.181049	-0.15	0.999989	15	23	17	16	1	2	2	Dus4l, Cog5	134, -177	in gene, upstream	0	1	0	0
7268	18	53245332	53245903	571	30.389	26.8055	2.24851	-0.18102	0.03	0.999989	57	36	46	29	1	1	1	Snx24	-45	upstream	1	1	1	1
8151	2	28523775	28524008	233	29.6875	26.1875	0.917547	-0.180977	0	0.999989	39	34	32	26	0	0	1	Ralgds	10724	in gene	1	1	1	0
13712	7	66109403	66109602	199	20	17.6425	0.783674	-0.180945	0.13	0.999989	31	16	24	15	1	1	1	Chsy1	-13	upstream	1	0	0	0
14257	7	141172498	141172995	497	25.187	22.2185	1.95725	-0.180918	-0.03	0.999989	41	26	33	23	1	1	1	Rnh1	105	in gene	1	0	1	0
10475	4	59783572	59784114	542	41.6765	36.765	2.13449	-0.180901	-0.02	0.999989	97	47	62	57	1	1	1	Inip	12	in gene	1	1	1	1
6187	16	95596897	95597034	137	14.875	13.125	0.539653	-0.180572	0.02	0.999989	10	23	13	17	0	0	0				0	1	0	0
16361	X	140456488	140456662	174	15.3	13.5	0.685399	-0.180572	0.05	0.999989	21	13	18	13	1	1	1	Prps1	-28	upstream	1	0	0	0
16014	X	6092102	6092375	273	23.9375	21.125	1.07555	-0.180321	-0.16	0.999989	31	30	34	20	0	0	1	AU022751	-8818	upstream	1	1	1	1
13008	6	125008827	125009015	188	27.667	24.4165	0.740681	-0.18031	-0.05	0.999989	36	24	29	25	1	1	2	Pianp, Zfp384	12201, -317	downstream, upstream	1	0	1	0
9802	3	107102201	107102637	436	23.714	20.9285	1.7178	-0.18027	-0.17	0.999989	33	28	28	27	1	1	2	A930002I21Rik, Kcna2	11539, 852	downstream, in gene	1	1	0	1
57	1	16105354	16105586	232	38.9285	34.357	0.914087	-0.180223	-0.04	0.999989	46	40	38	40	1	2	2	Rpl7, Rdh10	-1037, -412	upstream, upstream	1	1	1	1
8143	2	27442244	27442563	319	26.85	23.7	1.25703	-0.180035	-0.05	0.999989	35	29	33	24	1	1	2	Gm20071, Brd3	-27, 33270	upstream, downstream	1	1	1	1
13865	7	92636964	92637283	319	26.85	23.7	1.25703	-0.180035	-0.12	0.999989	39	32	26	33	1	1	2	Ankrd42, Pcf11	19, 32789	in gene, downstream	1	1	1	1
11661	5	76905390	76905747	357	28.682	25.318	1.40683	-0.179982	-0.15	0.999989	43	35	28	41	1	1	2	Aasdh, Ppat	-54, 46010	upstream, downstream	1	1	1	1
4079	13	63919116	63919396	280	25.1115	22.167	1.10343	-0.179935	-0.09	0.999989	35	26	27	27	0	0	0				1	1	1	1
15751	9	90163338	90163735	397	18.125	16	1.56453	-0.179909	-0.01	0.999989	33	11	31	21	1	1	1	Adamts7	558	in gene	1	0	1	0
1314	10	54075517	54075971	454	30.433	26.8665	1.78926	-0.179828	-0.22	0.999989	48	39	40	38	1	2	2	Man1a, Gm16998	52, -178	in gene, upstream	1	1	1	1
9206	3	7366337	7366783	446	23.308	20.577	1.75778	-0.179793	-0.09	0.999989	32	29	31	25	1	1	1	Pkia	-44	upstream	1	1	1	1
15793	9	99441956	99442302	346	17.5	15.45	1.3637	-0.179748	0.02	0.999989	16	25	17	19	0	1	1	Mras	-5417	upstream	0	1	0	0
821	1	162740244	162740690	446	25	22.0715	1.75784	-0.179743	-0.14	0.999989	36	33	37	24	1	1	1	Prrc2c	89	in gene	1	1	1	1
13181	7	3703900	3704091	191	26.3335	23.25	0.752835	-0.179669	-0.09	0.999989	31	28	32	20	1	1	3	Tsen34, Rps9, Lilrb3	10385, -46, 16387	downstream, upstream, downstream	1	1	1	0
7353	18	66243371	66243495	124	11.75	10.375	0.488792	-0.179549	-0.13	0.999989	6	19	15	11	0	0	1	Ccbe1	48405	in gene	0	1	0	0
13402	7	27507878	27508315	437	26.9615	23.808	1.72271	-0.179454	0.02	0.999989	42	26	37	27	1	0	1	Prx	8772	in gene	1	1	1	1
6764	17	64685323	64685618	295	13.7775	12.1665	1.16297	-0.1794	-0.01	0.999989	24	12	10	20	0	0	1	Man2a1	83821	in gene	1	0	0	1
14536	8	44935827	44936009	182	29.25	25.833	0.717583	-0.179221	0.06	0.999989	39	28	33	27	0	1	1	Gm9908	-759	upstream	1	0	1	0
13253	7	13037870	13038466	596	57.6845	50.9475	2.34997	-0.179172	-0.2	0.999989	84	61	76	69	2	2	4	Trim28, Chmp2a, Ube2m, Mzf1	14016, -3391, 107, 16596	downstream, upstream, in gene, downstream	1	1	1	1
15150	8	125779036	125779236	200	37.9285	33.5	0.788608	-0.179121	0	0.999989	56	42	44	45	0	0	1	Pcnxl2	119157	in gene	1	1	1	1
5868	16	30188116	30188273	157	19.7	17.4	0.619063	-0.179108	0.08	0.999989	19	25	14	25	0	1	1	1700025H01Rik	-6877	upstream	0	0	0	1
4710	14	55853978	55854109	131	22.5	19.875	0.516592	-0.17897	-0.15	0.999989	29	21	30	15	1	1	1	Nynrin	-72	upstream	0	0	1	0
10972	4	133011421	133011638	217	30	26.5	0.855729	-0.17897	-0.02	0.999989	38	38	35	27	1	1	2	Fgr, Ahdc1	37434, 23	downstream, in gene	1	1	1	1
3446	12	91672402	91672836	434	18.0715	15.964	1.71155	-0.178894	0.02	0.999989	32	14	33	19	0	0	1	Ston2	113817	in gene	1	0	1	0
5991	16	45159169	45159413	244	24.5	21.643	0.962262	-0.178881	0.06	0.999989	39	17	29	22	1	2	2	Slc35a5, Atg3	-618, 462	upstream, in gene	1	0	1	0
9081	2	166031168	166031498	330	16.568	14.636	1.30142	-0.178878	-0.08	0.999989	25	20	29	13	0	0	1	Ncoa3	38696	in gene	1	1	1	0
13512	7	38019422	38019703	281	40.0555	35.3885	1.1083	-0.17872	-0.11	0.999989	63	37	46	42	1	1	1	Uri1	-10	upstream	1	1	1	1
616	1	127531291	127531433	142	14.6	12.9	0.560115	-0.178597	0.02	0.999989	22	9	15	14	0	0	1	Tmem163	146659	in gene	1	0	0	0
9618	3	89164697	89164839	142	18.9	16.7	0.560138	-0.178538	0.06	0.999989	26	16	21	19	1	2	2	Hcn3, Clk2	-4611, -37	upstream, upstream	1	0	0	0
3822	13	28417483	28417825	342	31.6365	27.9545	1.34909	-0.178509	-0.06	0.999989	46	34	38	35	0	0	0				1	1	1	1
4103	13	67451399	67451762	363	25.7725	22.773	1.43193	-0.178508	0.01	0.999989	39	34	31	29	0	1	1	Zfp874a	44	in gene	1	1	1	1
482	1	90603206	90603476	270	19.875	17.5625	1.06511	-0.178457	0.01	0.999989	32	17	18	24	1	1	1	Cops8	-84	upstream	1	0	0	1
13419	7	28311936	28312214	278	37.722	33.333	1.09667	-0.178455	0.02	0.999989	58	35	49	32	1	1	2	Timm50, Supt5	-29, 26644	upstream, downstream	1	1	1	1
9366	3	41082952	41083690	738	47.848	42.2825	2.91142	-0.178398	-0.11	0.999989	93	69	54	78	1	1	1	Pgrmc2	-275	upstream	1	1	1	1
8248	2	34870820	34871219	399	27.583	24.375	1.57408	-0.178377	-0.13	0.999989	45	28	41	27	1	2	2	Psmd5, D730039F16Rik	-57, -3417	upstream, upstream	1	1	1	1
5902	16	33400244	33400547	303	19.35	17.1	1.19539	-0.178337	0.05	0.999989	30	16	14	31	0	0	1	Zfp148	19620	in gene	1	0	0	1
7075	18	24020861	24021118	257	24.1875	21.375	1.01391	-0.178337	-0.09	0.999989	26	32	26	25	1	1	1	Zfp191	-218	upstream	1	1	1	0
5908	16	33916886	33917064	178	14.333	12.6665	0.70225	-0.178323	0.2	0.999989	26	8	15	14	0	0	1	Itgb5	87310	in gene	1	0	0	0
13157	6	147091501	147091914	413	25.8075	22.808	1.62946	-0.17825	-0.15	0.999989	38	22	30	27	1	2	2	Mansc4, Klhl42	-4675, 632	upstream, in gene	1	0	1	1
2056	11	29172466	29173164	698	43.0225	38.023	2.75396	-0.178219	-0.13	0.999989	88	49	63	59	1	2	2	A630052C17Rik, Smek2	737, -92	in gene, upstream	1	1	1	1
7290	18	57222267	57222481	214	17.2145	15.2145	0.844363	-0.178177	-0.02	0.999989	27	15	11	24	0	0	1	Megf10	89284	in gene	1	0	0	1
113	1	25105465	25105716	251	25.3125	22.375	0.990498	-0.177962	-0.07	0.999989	39	24	26	29	0	0	1	Bai3	724117	in gene	1	1	1	1
7969	2	3332325	3333093	768	52.2705	46.2085	3.03095	-0.177839	-0.16	0.999989	116	81	101	71	1	2	4	Nmt2, Rpp38, Acbd7, Olah	48421, -81, -3459, 33860	downstream, upstream, upstream, downstream	1	1	1	1
12394	6	30509619	30509909	290	38.3335	33.8885	1.14452	-0.17781	-0.06	0.999989	52	40	42	47	0	2	2	Tmem209, Ssmem1	-58, -85	upstream, upstream	1	1	1	1
13159	6	147476430	147476561	131	17.25	15.25	0.517016	-0.177787	0.01	0.999989	20	19	23	13	1	2	2	Gm6288, Ccdc91	-211, 624	upstream, in gene	0	0	1	0
10539	4	75561917	75562075	158	16.4	14.5	0.623639	-0.177643	0.04	0.999989	19	19	15	18	0	0	0				1	0	0	1
3881	13	38527860	38528154	294	14.3885	12.7225	1.16053	-0.177534	-0.04	0.999989	26	8	19	15	1	1	1	Txndc5	453	in gene	1	0	0	0
10358	4	44168254	44168608	354	24.125	21.3335	1.39749	-0.177408	0.04	0.999989	44	28	35	20	1	1	1	Rnf38	-148	upstream	1	1	1	0
3812	13	24988550	24988692	142	15.125	13.375	0.560581	-0.177396	0.08	0.999989	26	8	21	10	0	0	2	Gpld1, Mrs2	45469, 31758	in gene, downstream	1	0	0	0
14362	8	12395085	12395341	256	24.3125	21.5	1.01065	-0.177362	-0.02	0.999989	36	25	30	22	1	2	3	Gm5607, Gm5606, Sox1	9442, -3574, -306	in gene, upstream, upstream	1	0	1	0
1343	10	59323079	59323799	720	50.5	44.659	2.84251	-0.177332	-0.06	0.999989	116	89	88	97	1	1	1	P4ha1	143	in gene	1	1	1	1
5734	16	14159290	14159637	347	37.727	33.3635	1.36994	-0.177327	0	0.999989	64	37	50	38	1	3	3	Marf1, Mir484, Nde1	-189, -163, -3812	upstream, upstream, upstream	1	1	1	1
7141	18	35561938	35562281	343	27.909	24.6815	1.35417	-0.1773	-0.07	0.999989	40	30	37	24	1	1	4	Snhg4, Mir1949, Snora74a, Matr3	8699, 7542, 5079, -49	downstream, downstream, downstream, upstream	1	1	1	1
11161	4	150236903	150237339	436	41.577	36.7695	1.72137	-0.177276	-0.03	0.999989	74	49	54	48	1	1	1	Eno1	-76	upstream	1	1	1	1
5371	15	76538655	76538930	275	27.889	24.6665	1.08582	-0.177143	-0.06	0.999989	44	26	38	22	1	3	3	Gm8140, Fbxl6, Slc52a2	-3426, -46, -151	upstream, upstream, upstream	1	1	1	0
6480	17	32965629	32965981	352	25.182	22.2725	1.38987	-0.177129	0	0.999989	44	21	33	32	1	1	1	Zfp472	-26	upstream	1	0	1	1
3345	12	80259686	80259949	263	22.1875	19.625	1.03851	-0.177054	0.03	0.999989	36	18	16	29	1	1	1	Actn1	554	in gene	1	0	0	1
15720	9	83924896	83925386	490	34.375	30.4065	1.93496	-0.17698	-0.05	0.999989	67	37	54	49	1	0	0				1	1	1	1
16006	9	124256622	124257769	1147	29.958	26.5	4.52948	-0.176949	-0.11	0.999989	63	55	52	35	0	0	0				1	1	1	1
3463	12	98795885	98796035	150	13	11.5	0.592376	-0.176878	0.01	0.999989	22	9	15	12	0	0	2	Zc3h14, Eml5	48992, 105524	downstream, in gene	1	0	0	0
11819	5	105699849	105700106	257	26	23	1.01494	-0.176878	-0.11	0.999989	39	26	25	33	1	1	1	Lrrc8d	8	in gene	1	1	1	1
7456	18	83554891	83555122	231	16.714	14.7855	0.912262	-0.176874	0.02	0.999989	22	18	18	15	0	0	0				1	0	0	0
15212	9	14380505	14381265	760	35.4165	31.333	3.00166	-0.176739	-0.12	0.999989	72	44	47	57	1	1	1	Endod1	357	in gene	1	1	1	1
10346	4	43406417	43406626	209	23.5715	20.857	0.825587	-0.176512	-0.16	0.999989	35	22	24	23	0	0	1	Rusc2	24539	in gene	1	0	0	1
5319	15	68244174	68244401	227	21.7145	19.2145	0.89672	-0.176463	0.07	0.999989	35	20	29	22	0	0	1	Zfat	14569	in gene	1	0	1	0
4229	13	90089443	90089956	513	40.4685	35.8125	2.02669	-0.176336	-0.17	0.999989	71	49	64	53	1	2	2	Xrcc4, Tmem167	-91, 32	upstream, in gene	1	1	1	1
3829	13	29986024	29986474	450	70.464	62.357	1.7778	-0.176335	-0.1	0.999989	121	101	126	79	1	1	1	E2f3	-186	upstream	1	1	1	1
162	1	36709913	36710140	227	22.357	19.7855	0.896833	-0.176283	-0.13	0.999989	24	27	25	23	1	2	2	Actr1b, 4933424G06Rik	-101, -4512	upstream, upstream	1	1	1	0
9925	3	126831488	126831768	280	22.2225	19.6665	1.10623	-0.176281	-0.11	0.999989	26	27	31	19	0	0	1	Camk2d	234655	in gene	1	1	1	0
13652	7	51861910	51862425	515	30.1565	26.688	2.03467	-0.176278	-0.09	0.999989	49	38	34	39	1	1	1	Fancf	100	in gene	1	1	1	1
7223	18	42823940	42824082	142	10.875	9.625	0.561063	-0.176157	0.07	0.999989	22	4	15	7	0	0	1	Ppp2r2b	235460	in gene	1	0	0	0
12558	6	55037864	55038242	378	25.375	22.4585	1.49355	-0.176146	0	0.999989	45	24	26	29	1	1	1	Gars	52	in gene	1	1	1	1
9089	2	167063051	167063216	165	29.6	26.2	0.651997	-0.17603	-0.02	0.999989	26	37	31	26	1	3	3	Znfx1, 1500012F01Rik, Snord12	-118, 199, -2160	upstream, in gene, upstream	1	1	1	1
5682	16	5254411	5254630	219	39.2145	34.7145	0.865487	-0.175849	0.04	0.999989	48	42	42	42	0	1	2	Alg1, Fam86	20899, 1436	downstream, in gene	1	1	1	1
15713	9	83440961	83441354	393	50.833	45	1.55314	-0.17584	-0.15	0.999989	86	58	75	56	1	1	1	Lca5	-30	upstream	1	1	1	1
13438	7	29303724	29304016	292	49.389	43.722	1.154	-0.17583	-0.1	0.999989	75	46	71	41	1	1	1	Dpf1	-135	upstream	1	1	1	1
7258	18	50053330	50053862	532	23.3235	20.6475	2.10251	-0.175817	-0.08	0.999989	40	25	35	28	1	0	2	Tnfaip8, LOC100861953	74169, 22612	in gene, downstream	1	1	1	1
13897	7	97579424	97579860	436	45.786	40.536	1.72324	-0.175703	-0.15	0.999989	79	50	48	68	1	2	2	Aamdc, Rsf1	-145, -254	upstream, upstream	1	1	1	1
1992	11	20249376	20249693	317	39.25	34.75	1.25293	-0.17568	-0.11	0.999989	69	34	52	41	1	1	1	Cep68	-110	upstream	1	1	1	1
11532	5	48372226	48372527	301	21.3335	18.889	1.18978	-0.175574	-0.06	0.999989	35	18	27	22	1	1	1	Pacrgl	-16	upstream	1	0	1	1
3359	12	81333064	81333335	271	18	15.9375	1.0712	-0.175572	-0.08	0.999989	22	18	33	11	1	1	1	Slc8a3	-19	upstream	1	0	1	0
405	1	80340883	80341244	361	30.182	26.7275	1.42715	-0.175364	-0.03	0.999989	49	34	40	31	0	1	1	Cul3	-633	upstream	1	1	1	1
2162	11	48834403	48834544	141	25.125	22.25	0.557436	-0.175318	-0.02	0.999989	35	22	21	28	0	0	2	Trim7, Gm16170	8335, 19020	in gene, downstream	0	0	0	1
11294	5	9265889	9266403	514	31.406	27.813	2.03212	-0.175281	-0.11	0.999989	51	44	41	44	1	1	1	9330182L06Rik	-47	upstream	1	1	1	1
14893	8	91133715	91134426	711	44.341	39.2725	2.81128	-0.175122	-0.09	0.999989	102	48	70	52	1	1	2	Rbl2, Aktip	63976, 1426	downstream, in gene	1	1	1	1
14404	8	18846020	18846779	759	42.413	37.565	3.00108	-0.175117	-0.09	0.999989	87	57	59	48	1	1	1	Agpat5	120	in gene	1	1	1	1
962	1	181888917	181889061	144	17.5	15.5	0.569388	-0.175087	0.03	0.999989	24	16	14	20	0	0	0				1	0	0	0
5973	16	43574130	43574316	186	24.0835	21.333	0.735525	-0.174958	-0.09	0.999989	31	28	30	22	0	0	1	Zbtb20	326939	in gene	1	1	1	0
10568	4	83417342	83417937	595	28.579	25.3155	2.35293	-0.174934	-0.02	0.999989	65	35	35	41	1	1	1	Snapc3	-105	upstream	1	1	1	1
8925	2	150904399	150905020	621	38.0525	33.7105	2.45598	-0.174793	-0.09	0.999989	70	60	45	58	1	2	2	Abhd12, Gins1	22, -4885	in gene, upstream	1	1	1	1
7113	18	34007122	34007475	353	28.6815	25.409	1.39609	-0.174781	-0.03	0.999989	42	33	40	34	1	1	1	Epb4.1l4a	-92	upstream	1	1	1	1
2204	11	52098452	52098891	439	37.25	33	1.73622	-0.174774	0.04	0.999989	67	45	40	52	1	1	1	Ppp2ca	-153	upstream	1	1	1	1
4767	14	63122418	63122850	432	32.25	28.5715	1.70859	-0.174722	-0.08	0.999989	53	34	44	28	1	1	1	Ctsb	172	in gene	1	1	1	1
8091	2	23068970	23069515	545	32.5	28.7945	2.15563	-0.174646	-0.12	0.999989	49	40	47	33	1	1	1	Acbd5	1041	in gene	1	1	1	1
15100	8	121652856	121653186	330	47.4545	42.0455	1.30529	-0.174593	0	0.999989	86	47	52	65	1	1	1	Zcchc14	-1088	upstream	1	1	1	1
6597	17	44776981	44777211	230	30.714	27.2145	0.909796	-0.174521	-0.14	0.999989	35	36	29	33	1	1	2	Runx2, Supt3	37701, -75	in gene, upstream	1	1	1	1
11401	5	30647846	30648029	183	15.8	14	0.723892	-0.174498	0.11	0.999989	25	10	14	19	1	1	1	Slc35f6	-2	upstream	1	0	0	0
355	1	72583017	72583507	490	30.1665	26.7335	1.93856	-0.174299	-0.11	0.999989	44	62	34	46	0	1	1	Smarcal1	11	in gene	1	1	1	1
15561	9	60687944	60688217	273	18.125	16.0625	1.08006	-0.174285	-0.14	0.999989	28	16	21	20	1	2	2	Lrrc49, B930082K07Rik	54, 502	in gene, in gene	1	0	1	1
1958	11	12373458	12373650	192	13.9165	12.3335	0.759643	-0.174214	0.07	0.999989	23	14	18	14	0	0	1	Cobl	91406	in gene	1	0	1	0
15335	9	32032152	32032390	238	18.6875	16.5625	0.941681	-0.174153	0.11	0.999989	31	10	21	19	1	0	0				1	0	1	0
7796	19	40588146	40588601	455	51.821	45.9285	1.80028	-0.174147	-0.04	0.999989	104	57	61	71	1	1	2	Aldh18a1, Tctn3	90, 23842	in gene, downstream	1	1	1	1
7150	18	35875081	35875283	202	18.3335	16.25	0.799303	-0.174043	-0.06	0.999989	33	14	25	12	0	0	0				1	0	0	0
6060	16	64723709	64724037	328	18	15.9545	1.29789	-0.174034	-0.04	0.999989	30	22	26	18	0	0	0				1	1	1	0
2528	11	80577831	80578000	169	17.6	15.6	0.66873	-0.174029	0	0.999989	24	16	18	18	0	0	1	Myo1d	202110	in gene	1	0	0	0
15388	9	40321409	40321605	196	22	19.5	0.775568	-0.174029	-0.16	0.999989	27	22	28	18	0	0	1	Gramd1b	134257	in gene	1	0	1	0
2800	11	106487676	106488048	372	21.2915	18.875	1.47223	-0.173801	-0.03	0.999989	39	20	22	25	1	1	1	Ern1	-66	upstream	1	1	1	1
14632	8	61759833	61760088	255	17.625	15.625	1.00921	-0.173767	-0.06	0.999989	29	12	20	18	1	0	1	Palld	142730	in gene	1	0	0	0
6174	16	94290054	94290381	327	26	23.05	1.29419	-0.173745	0.02	0.999989	48	22	36	22	1	1	1	Hlcs	-2361	upstream	1	0	1	0
5745	16	15887113	15887309	196	19.833	17.5835	0.775756	-0.173681	-0.13	0.999989	20	25	22	17	1	1	2	Cebpd, 2310008H04Rik	-75, 259622	upstream, downstream	0	1	0	0
2949	11	121259796	121260021	225	20.7855	18.429	0.890586	-0.1736	0.02	0.999989	30	21	29	17	1	1	2	Narf, Foxk2	22672, -79	downstream, upstream	1	0	1	0
9070	2	164879360	164879546	186	25	22.1665	0.736244	-0.173547	-0.03	0.999989	39	16	32	19	1	1	1	Pcif1	85	in gene	1	0	0	0
13048	6	128362525	128362844	319	25.6	22.7	1.26278	-0.173452	0	0.999989	42	26	36	19	1	3	4	Tulp3, LOC101055755, Rhno1, Foxm1	-6833, 6680, 213, -310	upstream, downstream, in gene, upstream	1	1	1	0
3025	12	12904494	12904962	468	41.2	36.5335	1.85264	-0.173424	-0.06	0.999989	73	49	56	56	0	0	0				1	1	1	1
4490	14	20766031	20766173	142	13.25	11.75	0.562163	-0.173332	-0.08	0.999989	20	8	17	8	0	0	1	Camk2g	27986	in gene	1	0	0	0
4583	14	37135063	37135537	474	44.7665	39.7	1.87658	-0.173281	-0.11	0.999989	73	48	40	69	1	1	1	Ghitm	22	in gene	1	1	1	1
10968	4	132843105	132843356	251	32.2145	28.571	0.993802	-0.173159	-0.04	0.999989	44	35	31	38	1	1	1	Ppp1r8	-61	upstream	1	1	1	1
5982	16	44347309	44347772	463	25.8925	22.9645	1.83323	-0.173129	0.06	0.999989	47	29	41	28	1	1	1	Spice1	139	in gene	1	1	1	1
14549	8	46163371	46163858	487	52.2335	46.333	1.92851	-0.172935	-0.02	0.999989	98	65	80	58	1	1	1	4933411K20Rik	-5942	upstream	1	1	1	1
201	1	39977152	39977493	341	22.1365	19.6365	1.3504	-0.172889	-0.23	0.999989	23	37	23	29	0	0	1	Map4k4	76409	in gene	0	1	0	1
4542	14	30672059	30672320	261	20.667	18.333	1.03359	-0.172886	-0.04	0.999989	34	22	18	30	0	0	1	Rft1	17814	in gene	1	0	0	1
6025	16	55822007	55822572	565	20.9165	18.5555	2.23761	-0.172795	0.09	0.999989	27	27	30	21	1	0	1	Nfkbiz	16352	in gene	1	1	1	1
10819	4	118437236	118437612	376	38.0415	33.75	1.48921	-0.172687	-0.07	0.999989	81	30	42	56	1	1	3	Elovl1, Cdc20, Mpl	9331, -81, 20071	downstream, upstream, downstream	1	1	1	1
784	1	156040765	156040955	190	27.333	24.25	0.752541	-0.172659	-0.14	0.999989	30	33	33	23	0	1	2	Tor1aip1, Tor1aip2	-4380, 5196	upstream, in gene	1	1	1	0
2342	11	69070681	69071117	436	32	28.393	1.72703	-0.172537	-0.14	0.999989	50	41	32	51	1	2	3	2310047M10Rik, Tmem107, Snord118	11124, 90, -2527	downstream, in gene, upstream	1	1	1	1
15629	9	67840369	67840540	171	14.2	12.6	0.677377	-0.172467	0.1	0.999989	24	8	13	16	1	1	2	C2cd4a, Vps13c	-8124, 58	upstream, in gene	1	0	0	0
14923	8	94984013	94984495	482	31.667	28.1	1.90941	-0.17241	-0.17	0.999989	53	36	51	36	0	0	1	Gpr56	7145	in gene	1	1	1	1
13344	7	24112180	24112705	525	24.0295	21.3235	2.07982	-0.172362	-0.1	0.999989	30	38	29	30	0	1	2	Zfp180, Zfp112	30498, 122	downstream, in gene	1	1	1	1
4411	14	8080250	8080646	396	25.9615	23.0385	1.56881	-0.172327	0	0.999989	49	27	40	25	1	1	1	Rpp14	135	in gene	1	1	1	1
1582	10	82083178	82083372	194	19.25	17.083	0.768577	-0.172297	-0.1	0.999989	20	25	20	18	1	0	0				1	1	1	0
15674	9	75409761	75410335	574	29.794	26.441	2.27412	-0.172245	-0.12	0.999989	52	37	37	40	1	2	2	Mapk6, 4933433G15Rik	-34, -136	upstream, upstream	1	1	1	1
1962	11	16257673	16257869	196	20	17.75	0.776562	-0.172181	-0.08	0.999989	24	27	26	16	1	1	1	Vstm2a	47	in gene	0	0	1	0
10455	4	57956066	57956816	750	37.1305	32.9565	2.97183	-0.172042	-0.1	0.999989	56	49	44	51	1	1	1	Txn1	-30	upstream	1	1	1	1
1559	10	81105834	81106028	194	21.5	19.0835	0.768729	-0.172011	-0.01	0.999989	28	22	24	18	1	2	2	Creb3l3, Map2k2	-7059, -16	upstream, upstream	1	0	1	0
1436	10	71237923	71238325	402	36.7085	32.5835	1.59298	-0.171973	-0.05	0.999989	63	41	49	41	1	1	1	Tfam	-80	upstream	1	1	1	1
1123	10	17722245	17722485	240	39.429	35	0.951077	-0.171902	-0.11	0.999989	58	34	42	41	0	1	1	Cited2	-863	upstream	1	1	1	1
8718	2	120850371	120850779	408	46	40.8335	1.61685	-0.171881	-0.08	0.999989	79	54	57	58	1	2	3	Ttbk2, AV039307, Ubr1	9, -81, 120140	in gene, upstream, downstream	1	1	1	1
14248	7	140116319	140116606	287	22.278	19.7775	1.13744	-0.17176	-0.07	0.999989	36	18	23	26	1	1	2	Echs1, Paox	-39, -9223	upstream, upstream	1	0	1	1
1942	11	8653859	8654264	405	21.5415	19.125	1.60521	-0.171659	-0.11	0.999989	36	24	29	31	0	0	1	Tns3	10474	in gene	1	0	1	1
3525	12	104593613	104593793	180	17.8335	15.833	0.71343	-0.171655	-0.09	0.999989	26	12	14	26	0	0	0				1	0	0	1
6012	16	50432154	50432571	417	57.962	51.4615	1.65283	-0.171614	-0.12	0.999989	93	68	83	68	1	1	1	Bbx	27	in gene	1	1	1	1
6635	17	46751980	46752473	493	35.4	31.4335	1.95429	-0.171446	-0.08	0.999989	75	30	48	38	1	1	2	Cnpy3, Ptcra	-14, 11486	upstream, downstream	1	1	1	1
2784	11	104442699	104443059	360	43.818	38.909	1.42709	-0.17142	-0.03	0.999989	74	50	56	48	1	1	1	Kansl1	-588	upstream	1	1	1	1
10240	4	24850703	24851284	581	37.6945	33.4725	2.30324	-0.171378	-0.05	0.999989	57	46	47	49	1	1	1	Klhl32	93	in gene	1	1	1	1
2889	11	117276115	117276239	124	15.625	13.875	0.491571	-0.171368	-0.22	0.999989	10	24	17	13	0	0	1	Sept9	76516	in gene	0	1	0	0
9822	3	108145960	108146280	320	33.05	29.35	1.26864	-0.17129	-0.12	0.999989	49	33	43	32	1	1	2	Gnai3, Gpr61	-6, 8762	upstream, downstream	1	1	1	1
10574	4	84545215	84545760	545	15.139	13.4445	2.16071	-0.171254	0.03	0.999989	28	15	23	16	1	0	1	Bnc2	129599	in gene	1	0	1	0
522	1	93825115	93825605	490	30.7185	27.281	1.94271	-0.171211	0.02	0.999989	63	31	43	38	0	1	2	Ing5, D2hgdh	21395, 120	downstream, in gene	1	1	1	1
2433	11	74770701	74770992	291	30.8335	27.3885	1.15396	-0.170928	0.01	0.999989	55	21	41	28	1	1	1	Mettl16	-17	upstream	1	0	1	1
4177	13	76799698	76799963	265	24.0625	21.375	1.0509	-0.170862	-0.1	0.999989	33	25	23	31	0	0	1	Mctp1	414869	in gene	1	1	1	1
11456	5	34513998	34514172	174	19.7	17.5	0.690038	-0.170841	-0.11	0.999989	23	22	22	17	1	1	1	Tnip2	-106	upstream	1	1	1	0
12754	6	88902157	88902502	345	28.9545	25.7275	1.36852	-0.170476	0.01	0.999989	51	31	32	34	1	2	2	Mcm2, Tpra1	-3549, 78	upstream, in gene	1	1	1	1
8210	2	32535114	32535497	383	41.5	36.875	1.51927	-0.170468	-0.11	0.999989	65	48	52	46	1	1	1	Fam102a	-54	upstream	1	1	1	1
5275	15	57892008	57892818	810	40.38	35.88	3.21309	-0.170461	-0.06	0.999989	89	68	56	51	1	1	1	Derl1	5	in gene	1	1	1	1
8942	2	152105427	152105746	319	22.9	20.35	1.26553	-0.170319	-0.01	0.999989	33	24	33	20	1	1	2	Scrt2, Srxn1	24057, 62	downstream, in gene	1	0	1	0
3725	13	18948190	18948438	248	29.1875	25.9375	0.983864	-0.170311	-0.01	0.999989	46	26	39	22	1	1	1	Amph	-57	upstream	1	1	1	0
12490	6	47239508	47239950	442	24.7145	21.964	1.75361	-0.170217	-0.04	0.999989	32	35	24	29	0	0	1	Cntnap2	2179668	in gene	1	1	1	1
9953	3	130709184	130709757	573	23.7225	21.083	2.27341	-0.170176	-0.25	0.999989	33	35	41	29	1	1	1	Ostc	-26	upstream	1	1	1	1
12137	5	138622686	138623001	315	48.55	43.15	1.24984	-0.170111	-0.1	0.999989	74	48	59	51	0	2	2	Zfp68, A430033K04Rik	-3100, -16	upstream, upstream	1	1	1	1
6446	17	29490753	29491166	413	21	18.6665	1.63887	-0.169938	0.02	0.999989	30	21	30	31	1	1	1	Pim1	-86	upstream	1	0	1	1
2581	11	87214367	87214515	148	13.5	12	0.587302	-0.169925	-0.06	0.999989	21	10	18	11	0	0	1	Trim37	87364	in gene	1	0	0	0
4112	13	67754800	67755242	442	20.25	18	1.75397	-0.169925	-0.13	0.999989	31	27	25	31	0	1	2	4930441O14Rik, Zfp85-rs1	25759, 113	in gene, in gene	1	1	1	1
5860	16	28446392	28446639	247	20.25	18	0.980159	-0.169925	0	0.999989	33	18	28	14	1	0	1	Fgf12	306687	in gene	1	0	1	0
13671	7	58767332	58767594	262	23.0625	20.5	1.03968	-0.169925	-0.06	0.999989	35	22	18	33	0	0	1	Atp10a	109261	in gene	1	0	0	1
9267	3	19894647	19895188	541	33.1175	29.441	2.14706	-0.169767	-0.08	0.999989	55	45	50	39	1	0	0				1	1	1	1
16283	X	101532471	101532972	501	26.4685	23.531	1.98839	-0.169714	-0.05	0.999989	55	25	42	29	1	1	1	Taf1	-14	upstream	1	1	1	1
15531	9	57560795	57561314	519	26.7945	23.8235	2.06006	-0.169552	0.02	0.999989	40	36	33	39	1	1	2	Mpi, Scamp2	-8302, 110	upstream, in gene	1	1	1	1
6914	17	86254355	86254735	380	20.6665	18.375	1.50833	-0.16955	0.01	0.999989	29	25	28	28	0	0	1	Prkce	86760	in gene	1	1	1	1
9497	3	65974445	65975043	598	60.2895	53.6055	2.37367	-0.169526	-0.06	0.999989	107	70	76	85	1	0	0				1	1	1	1
5051	15	7129356	7129885	529	26.219	23.3125	2.09981	-0.169509	-0.02	0.999989	33	39	41	22	1	1	1	Lifr	48	in gene	1	1	1	0
630	1	130715615	130716052	437	42.5355	37.8215	1.73469	-0.169461	-0.09	0.999989	72	44	54	53	1	1	2	Pfkfb2, Yod1	13420, -1494	in gene, upstream	1	1	1	1
15143	8	124897693	124897996	303	30.25	26.9	1.20288	-0.169329	-0.14	0.999989	48	26	36	31	1	2	3	Gnpat, Exoc8, Sprtn	34811, -139, -42	downstream, upstream, upstream	1	1	1	1
10764	4	115784884	115785370	486	20.4665	18.2	1.92937	-0.169326	-0.03	0.999989	29	22	37	18	1	2	3	Efcab14, Tex38, Atpaf1	47054, -4093, 313	downstream, upstream, in gene	1	1	1	0
7059	18	22985131	22985622	491	52.1335	46.3665	1.94949	-0.169128	-0.09	0.999989	105	60	72	78	0	0	1	Nol4	56277	in gene	1	1	1	1
2911	11	119053323	119053540	217	27.786	24.7145	0.861663	-0.169	-0.1	0.999989	47	23	30	30	1	0	0				1	0	1	1
13352	7	24531676	24531930	254	35.0625	31.1875	1.00861	-0.168961	0.03	0.999989	54	30	52	24	1	1	2	Irgq, Pinlyp	1155, 14202	in gene, downstream	1	1	1	0
13403	7	27552950	27553333	383	45.25	40.25	1.52089	-0.168929	-0.15	0.999989	78	49	49	62	1	2	2	Pld3, 2310022A10Rik	-29, -154	upstream, upstream	1	1	1	1
2390	11	70585476	70585645	169	17.2	15.3	0.671122	-0.168877	0.04	0.999989	27	12	20	17	0	0	1	Mink1	22679	in gene	1	0	0	0
9026	2	157464830	157465103	273	27.167	24.1665	1.08414	-0.168847	0.04	0.999989	39	32	20	39	0	0	1	Src	40673	in gene	1	1	0	1
10277	4	33188914	33189688	774	34.146	30.375	3.07376	-0.168832	-0.01	0.999989	67	37	43	62	1	1	1	Pm20d2	436	in gene	1	1	1	1
8660	2	114854037	114854220	183	13.583	12.083	0.726745	-0.168823	0.04	0.999989	21	11	14	17	0	0	0				1	0	0	0
6139	16	89844670	89844814	144	14.5	12.9	0.571921	-0.168682	-0.08	0.999989	22	11	12	17	0	0	1	Tiam1	129957	in gene	1	0	0	0
15914	9	110656364	110656795	431	33.1155	29.4615	1.7118	-0.168676	0.02	0.999989	42	43	39	43	1	2	2	Nbeal2, Ccdc12	-2418, 76	upstream, in gene	1	1	1	1
5440	15	81523107	81523489	382	17.75	15.7915	1.51719	-0.168671	-0.07	0.999989	26	21	28	17	1	0	0				1	0	1	0
4152	13	74317083	74317624	541	57.0885	50.794	2.14888	-0.168542	-0.01	0.999989	101	74	105	74	1	1	2	Pdcd6, Sdha	-27, 32887	upstream, downstream	1	1	1	1
13776	7	79659990	79660247	257	28.9375	25.75	1.02094	-0.168368	-0.02	0.999989	45	25	25	35	1	1	1	Ticrr	-78	upstream	1	1	1	1
6037	16	57167069	57167565	496	50.5	44.938	1.97041	-0.168347	-0.11	0.999989	90	70	70	68	1	2	3	Nit2, Gm16892, Tbc1d23	15, -84, 64149	in gene, upstream, downstream	1	1	1	1
12303	6	8509082	8509527	445	53.1785	47.3215	1.76781	-0.168347	-0.08	0.999989	100	56	57	78	1	2	2	A430035B10Rik, Glcci1	-143, -292	upstream, upstream	1	1	1	1
1421	10	69326554	69326805	251	14.1875	12.625	0.997129	-0.168337	0	0.999989	23	13	15	19	0	0	1	Cdk1	26233	downstream	1	0	0	0
14379	8	13757456	13757826	370	23.4585	20.875	1.46987	-0.168335	0.07	0.999989	40	25	32	26	1	1	1	Cdc16	-49	upstream	1	1	1	1
14336	8	10153821	10154153	332	25.182	22.409	1.31893	-0.168315	0.04	0.999989	47	21	30	28	1	1	1	Myo16	64	in gene	1	1	1	1
9581	3	87525373	87525722	349	24.773	22.0455	1.3865	-0.168284	-0.04	0.999989	39	20	29	31	1	1	1	Etv3	-31	upstream	1	0	1	1
4030	13	58401999	58402862	863	36.5	32.4815	3.42851	-0.168278	0.01	0.999989	64	36	54	41	1	2	3	Hnrnpk, Mir7-1, Rmi1	86, -9544, 182	in gene, upstream, in gene	1	1	1	1
7198	18	38296525	38297020	495	42.1	37.4665	1.96661	-0.168219	-0.09	0.999989	65	52	64	56	1	1	1	Rnf14	137	in gene	1	1	1	1
11069	4	141139660	141139962	302	28.7775	25.611	1.19987	-0.168178	-0.14	0.999989	40	29	36	29	1	1	2	Szrd1, Fbxo42	-15, -8111	upstream, upstream	1	1	1	1
987	1	185229969	185230093	124	11.375	10.125	0.492739	-0.167945	-0.01	0.999989	7	18	12	14	0	0	1	Rab3gap2	25863	in gene	0	1	0	0
14013	7	110164821	110165040	219	18.857	16.7855	0.870278	-0.167885	0.04	0.999989	30	16	13	27	0	0	0				1	0	0	1
5357	15	75940881	75941154	273	19.222	17.1115	1.08494	-0.167792	-0.04	0.999989	35	13	24	21	1	1	1	Zfp623	65	in gene	1	0	1	1
11141	4	149049647	149049853	206	13.667	12.1665	0.818675	-0.167782	-0.12	0.999989	21	12	19	9	0	0	1	Pex14	50062	in gene	1	0	0	0
6573	17	37028616	37029077	461	39.0355	34.75	1.83209	-0.167774	-0.1	0.999989	59	49	47	50	0	1	1	Mog	-5448	upstream	1	1	1	1
11896	5	113908606	113909085	479	28.567	25.4335	1.90383	-0.16762	-0.16	0.999989	46	36	46	32	1	1	1	Coro1c	-139	upstream	1	1	1	1
7672	19	18670583	18671149	566	47.6385	42.4165	2.24981	-0.167502	-0.01	0.999989	99	70	88	74	1	1	1	2410127L17Rik	86	in gene	1	1	1	1
15641	9	70543080	70543246	166	14.6	13	0.659858	-0.167457	-0.08	0.999989	26	10	14	15	1	1	1	Sltm	385	in gene	1	0	0	0
13715	7	66689505	66690273	768	42.6045	37.9375	3.053	-0.167381	0.01	0.999989	97	50	55	58	1	2	2	Asb7, Lins	-328, 0	upstream, in gene	1	1	1	1
513	1	93478031	93478585	554	70.6175	62.882	2.2023	-0.167379	-0.1	0.999989	130	96	84	104	1	2	2	Hdlbp, Sept2	500, -685	in gene, upstream	1	1	1	1
1088	10	9677020	9677162	142	21	18.7	0.564498	-0.167351	-0.01	0.999989	26	20	20	21	0	1	2	Samd5, Gm6150	-1883, -7631	upstream, upstream	1	1	0	0
11446	5	33629310	33629916	606	27.6315	24.6055	2.40909	-0.167333	0.01	0.999989	37	42	38	35	1	2	2	Fam53a, Gm9903	22, -302	in gene, upstream	1	1	1	1
717	1	136624609	136625058	449	40.4645	36.036	1.78509	-0.167218	-0.02	0.999989	71	40	59	48	1	1	1	Zfp281	-68	upstream	1	1	1	1
8513	2	90580753	90581076	323	26.05	23.2	1.28421	-0.167159	-0.06	0.999989	39	26	29	28	1	1	1	Ptprj	-267	upstream	1	1	1	1
2502	11	78550603	78550971	368	41.1365	36.6365	1.46314	-0.167137	-0.06	0.999989	75	46	54	39	1	1	2	Ift20, Tmem97	14351, -52	downstream, upstream	1	1	1	1
5898	16	32914051	32914248	197	16	14.25	0.783273	-0.16711	0.07	0.999989	29	8	17	14	1	1	3	Fyttd1, Lrch3, Gm6611	36365, 49, -8838	downstream, in gene, upstream	1	0	0	0
15337	9	32686022	32686305	283	14.1595	12.611	1.12523	-0.167088	0.04	0.999989	24	16	17	15	0	0	1	Ets1	-9879	upstream	1	0	0	0
14356	8	11635633	11635989	356	49.0455	43.682	1.41549	-0.167082	-0.18	0.999989	70	49	63	45	1	1	1	Ankrd10	-57	upstream	1	1	1	1
6206	16	98081997	98082324	327	15.55	13.85	1.30023	-0.167029	0.02	0.999989	26	14	22	13	0	1	1	A630089N07Rik	279	in gene	1	0	1	0
14952	8	104250779	104251191	412	21.1155	18.8075	1.63825	-0.166994	-0.14	0.999989	31	20	29	22	1	3	3	Tk2, Cklf, A730028G07Rik	-2427, 82, -7250	upstream, in gene, upstream	1	0	1	1
16129	X	48513266	48513699	433	35.3215	31.4645	1.72195	-0.166822	-0.07	0.999989	67	43	53	44	1	2	2	Aifm1, Rab33a	-56, -5988	upstream, upstream	1	1	1	1
12350	6	24515002	24515161	159	17.4	15.5	0.632312	-0.166819	-0.04	0.999989	26	12	15	20	0	1	2	Iqub, Ndufa5	-14, 12606	upstream, downstream	1	0	0	0
4896	14	87415807	87416647	840	50.7225	45.1855	3.34064	-0.166766	-0.09	0.999989	102	64	68	79	1	1	1	Tdrd3	-356	upstream	1	1	1	1
7754	19	34550535	34550754	219	19.643	17.5	0.871016	-0.16666	-0.05	0.999989	26	20	22	17	0	1	1	Ifit2	-50	upstream	1	1	1	0
2278	11	60294313	60294444	131	13.75	12.25	0.521023	-0.16665	0.19	0.999989	20	13	24	5	0	0	1	Tom1l2	58527	in gene	0	0	1	0
11573	5	64159852	64160111	259	20.0625	17.875	1.03018	-0.166558	0.03	0.999989	32	16	16	28	1	1	1	Tbc1d1	-230	upstream	1	0	0	1
452	1	86359113	86359768	655	54.8	48.825	2.60528	-0.166556	-0.04	0.999989	129	54	77	63	1	3	4	Ncl, Snora75, Snord82, C130036L24Rik	15, -8155, -3113, -134	in gene, upstream, upstream, upstream	1	1	1	1
12560	6	55203271	55203520	249	26.375	23.5	0.990437	-0.16651	-0.16	0.999989	39	22	30	27	0	1	1	Fam188b	12	in gene	1	1	1	1
10192	4	12089226	12089509	283	58.611	52.2225	1.12569	-0.1665	-0.05	0.999989	91	68	75	63	1	2	2	Tmem67, Rbm12b2	-1410, -3	upstream, upstream	1	1	1	1
9372	3	41563430	41563794	364	23.7725	21.1815	1.44789	-0.166489	-0.02	0.999989	31	32	34	20	1	0	1	Phf17	7878	in gene	1	1	1	0
12466	6	39872039	39872309	270	29.25	26.0625	1.074	-0.166461	-0.03	0.999989	35	31	31	31	1	0	0				1	1	1	1
10255	4	31642287	31642473	186	16.8335	15	0.739915	-0.166373	-0.06	0.999989	17	21	16	21	0	0	0				0	1	0	1
1584	10	82178301	82178773	472	29.7	26.467	1.87777	-0.166268	-0.05	0.999989	55	30	39	34	1	0	0				1	1	1	1
7516	19	4961984	4962164	180	23	20.5	0.716227	-0.16601	-0.09	0.999989	33	21	34	17	1	1	1	Mrpl11	-232	upstream	1	1	1	0
10053	3	146642177	146642319	142	11.5	10.25	0.565023	-0.16601	0	0.999989	21	8	15	13	0	1	2	Gm16325, 4930503B20Rik	316, 9069	in gene, downstream	1	0	0	0
16103	X	36552411	36552551	140	13.8	12.3	0.557065	-0.16601	-0.06	0.999989	16	20	11	18	0	0	0				0	0	0	1
14935	8	95633367	95633559	192	15.3335	13.667	0.763985	-0.16599	-0.1	0.999989	25	11	14	18	1	1	1	Gins3	-96	upstream	1	0	0	0
913	1	174501661	174502017	356	42.208	37.625	1.41672	-0.165825	-0.07	0.999989	62	53	49	56	1	1	1	Fmn2	14	in gene	1	1	1	1
4689	14	55015015	55015540	525	35.406	31.562	2.08929	-0.165805	-0.1	0.999989	72	24	44	41	1	1	1	Ngdn	-177	upstream	1	0	1	1
5	1	4571625	4572179	554	13.8235	12.3235	2.20484	-0.165711	0.08	0.999989	27	15	22	13	1	0	0				1	0	1	0
12064	5	134313792	134314041	249	28.8125	25.6875	0.991042	-0.165628	0.07	0.999989	38	33	30	35	1	1	1	Gtf2i	830	in gene	1	1	0	1
2206	11	52231738	52232050	312	22.6	20.15	1.24186	-0.165543	-0.15	0.999989	34	27	27	26	1	2	2	Skp1a, LOC101056192	-101, -1830	upstream, upstream	1	0	0	1
694	1	135375042	135375374	332	32.75	29.2	1.32148	-0.165527	-0.11	0.999989	37	44	36	33	1	1	3	Lmod1, Shisa4, Ipo9	50395, -145, 55283	downstream, upstream, downstream	1	1	1	1
6042	16	58408071	58408637	566	63.265	56.412	2.25308	-0.165405	-0.15	0.999989	112	78	102	74	1	1	1	Dcbld2	-181	upstream	1	1	1	1
9936	3	127837434	127837786	352	26.8635	23.955	1.40129	-0.16532	0.08	0.999989	48	16	36	23	1	1	1	Ap1ar	-118	upstream	1	0	1	1
1905	11	5065096	5065380	284	21.5555	19.222	1.1306	-0.165298	-0.21	0.999989	29	19	34	15	1	1	3	Gas2l1, Rasl10a, Ewsr1	89, 7110, 33839	in gene, downstream, downstream	1	0	1	0
9040	2	158794487	158795146	659	27.7145	24.7145	2.62351	-0.165283	-0.01	0.999989	50	40	35	42	1	1	2	Fam83d, Dhx35	26717, -4	downstream, upstream	1	1	1	1
5807	16	20426117	20426571	454	26.75	23.857	1.80759	-0.165126	0.01	0.999989	53	33	35	28	1	1	1	Abcc5	50	in gene	1	1	1	1
9254	3	17616746	17616931	185	15.417	13.75	0.736591	-0.16509	-0.04	0.999989	23	14	14	19	0	0	0				1	0	0	0
6575	17	37050515	37050675	160	29.6	26.4	0.637066	-0.165059	-0.13	0.999989	38	29	23	34	1	0	1	Gabbr1	4629	in gene	0	0	0	1
4474	14	19986725	19986899	174	18.5	16.5	0.692809	-0.165059	-0.07	0.999989	27	14	24	12	0	0	1	Gng2	-9563	upstream	1	0	1	0
10570	4	83486456	83486912	456	32.7	29.167	1.81577	-0.164954	0.01	0.999989	56	37	45	39	1	1	1	Psip1	-294	upstream	1	1	1	1
929	1	177796379	177796884	505	54.156	48.3125	2.0112	-0.164725	-0.05	0.999989	116	68	78	83	1	1	1	Adss	-122	upstream	1	1	1	1
8871	2	144555958	144556378	420	33.154	29.577	1.67271	-0.164707	-0.08	0.999989	55	32	44	32	2	2	2	Rbbp9, Sec23b	-5309, -61	upstream, upstream	1	1	1	1
387	1	75191840	75192245	405	31.3845	28	1.61306	-0.164625	-0.04	0.999989	58	38	39	39	0	2	3	Atg9a, Ankzf1, Glb1l	-119, -118, 18736	upstream, upstream, downstream	1	1	1	1
3649	13	3893395	3893672	277	26.278	23.4445	1.10327	-0.164606	-0.02	0.999989	44	22	38	18	1	0	1	Net1	24687	in gene	1	1	1	0
7340	18	64888878	64889058	180	22.4165	20	0.716946	-0.164561	-0.03	0.999989	35	15	25	23	0	2	2	Nedd4l, AA667203	1212, -5776	in gene, upstream	1	0	0	0
14040	7	113347323	113347620	297	14.85	13.25	1.18304	-0.164471	-0.14	0.999989	28	12	14	24	0	0	1	Btbd10	21868	in gene	1	0	0	1
10649	4	98817458	98817780	322	17.65	15.75	1.28275	-0.164316	-0.05	0.999989	30	16	21	24	1	1	2	Kank4, I0C0044D17Rik	-82, 6221	upstream, downstream	1	0	0	1
13659	7	55841963	55842499	536	39.0885	34.882	2.13535	-0.164261	-0.09	0.999989	69	46	57	55	1	1	1	Cyfip1	160	in gene	1	1	1	1
10741	4	109666755	109667171	416	29.346	26.1925	1.65758	-0.16401	-0.05	0.999989	57	27	42	33	1	1	3	9630013D21Rik, Cdkn2c, Faf1	-9110, -1591, -9664	upstream, upstream, upstream	1	1	1	1
269	1	55405676	55406209	533	41.6175	37.1475	2.12389	-0.163925	-0.04	0.999989	83	52	69	65	1	1	1	Plcl1	-4	upstream	1	1	1	1
3003	12	8673953	8674219	266	27.9375	24.9375	1.05998	-0.163886	-0.2	0.999989	35	33	35	26	1	1	1	Pum2	-48	upstream	1	1	1	1
5172	15	36499924	36500066	142	17.7	15.8	0.56588	-0.163825	-0.02	0.999989	26	15	19	17	0	1	2	Ankrd46, Snx31	-3204, 55577	upstream, downstream	1	0	0	0
3164	12	41485826	41486116	290	39.389	35.1665	1.15586	-0.163591	-0.07	0.999989	66	35	51	37	0	1	1	Lrrn3	-220	upstream	1	1	1	1
12396	6	30572778	30573052	274	17.5	15.625	1.09216	-0.163499	0	0.999989	32	11	13	25	0	0	2	Cpa2, Cpa4	31273, 4539	downstream, in gene	1	0	0	1
5221	15	42325373	42325687	314	18.7	16.7	1.25186	-0.16319	0.02	0.999989	36	16	15	29	0	0	0				1	0	0	1
3089	12	28635845	28636069	224	20.7145	18.5	0.893094	-0.163116	-0.18	0.999989	19	33	24	24	1	1	1	Rps7	-4	upstream	0	1	1	1
6587	17	43534914	43535064	150	16.375	14.625	0.598078	-0.163058	0.02	0.999989	24	12	15	17	0	0	1	Ankrd66	8650	in gene	1	0	0	0
7216	18	42261899	42262392	493	34.6335	30.933	1.96573	-0.163021	-0.09	0.999989	60	42	43	53	0	1	2	Lars, Rps19-ps4	-74, 9770	upstream, downstream	1	1	1	1
3592	12	111758720	111759010	290	24.35	21.75	1.15641	-0.162906	0.01	0.999989	35	25	29	24	1	1	2	Apopt1, Klc1	45596, 16	downstream, in gene	1	0	1	1
12887	6	113077004	113077362	358	31.1365	27.8185	1.4279	-0.162562	-0.08	0.999989	49	29	25	50	1	2	3	Thumpd3, Gt(ROSA)26Sor, Setd5	30856, 61, -456	downstream, in gene, upstream	1	0	0	1
15860	9	107872706	107873038	332	31.45	28.1	1.32427	-0.16249	-0.18	0.999989	41	39	43	30	1	1	1	Rbm6	-53	upstream	1	1	1	1
11285	5	8622964	8623316	352	39.318	35.1365	1.40431	-0.162219	-0.15	0.999989	62	42	49	44	1	1	1	Rundc3b	-188	upstream	1	1	1	1
10042	3	145923983	145924526	543	68.6475	61.353	2.16652	-0.162073	-0.05	0.999989	156	89	105	99	1	1	1	Bcl10	-124	upstream	1	1	1	1
3259	12	69296517	69297014	497	25.7335	23	1.98307	-0.162014	0	0.999989	47	27	40	28	1	1	1	Klhdc2	84	in gene	1	1	1	1
11435	5	32785559	32785898	339	37.227	33.273	1.35265	-0.161997	0.01	0.999989	51	48	41	49	1	1	2	Pisd, Prr14l	-102, 68502	upstream, downstream	1	1	1	1
3303	12	72664749	72664923	174	17.9	16	0.694334	-0.161888	-0.17	0.999989	23	16	19	17	1	1	1	Dhrs7	-8	upstream	1	0	1	0
1267	10	42501803	42502291	488	45.533	40.7	1.94733	-0.161884	0.06	0.999989	84	50	70	46	1	1	1	Snx3	-7	upstream	1	1	1	1
10264	4	32303769	32304005	236	23.5625	21.0625	0.941787	-0.161816	-0.13	0.999989	37	20	26	23	0	0	0				1	0	1	0
5199	15	38661749	38662110	361	27	24.136	1.44066	-0.161773	-0.13	0.999989	38	30	30	35	1	1	1	Atp6v1c1	25	in gene	1	1	1	1
14732	8	71610892	71611543	651	43.15	38.575	2.59811	-0.161694	-0.07	0.999989	99	47	64	68	1	1	2	Fam129c, Glt25d1	13571, 193	downstream, in gene	1	1	1	1
15896	9	109059157	109059326	169	23.6	21.1	0.674542	-0.161544	-0.02	0.999989	28	25	12	37	0	1	3	Shisa5, Trex1, Atrip	20614, 482, 14883	downstream, in gene, downstream	0	0	0	1
15595	9	65109424	65109741	317	14.65	13.1	1.26545	-0.161334	0	0.999989	29	11	22	13	0	0	1	Igdcc4	8087	in gene	1	0	1	0
12974	6	122491670	122491893	223	35.7855	32	0.890225	-0.161303	-0.13	0.999989	41	48	39	41	0	1	1	Rimklb	-5476	upstream	1	1	1	1
300	1	60180232	60180742	510	39.906	35.6875	2.0361	-0.161187	-0.12	0.999989	65	62	61	58	1	1	1	Nbeal1	-112	upstream	1	1	1	1
1149	10	21295908	21296121	213	18.1665	16.25	0.850577	-0.160841	-0.03	0.999989	22	19	16	21	1	1	1	Hbs1l	35	in gene	1	1	0	1
7531	19	5489006	5489320	314	50.25	44.95	1.25394	-0.160802	-0.03	0.999989	86	44	52	64	0	2	4	Efemp2, Mus81, Cfl1, Snx32	14473, -827, -1292, 21326	downstream, upstream, upstream, downstream	1	1	1	1
634	1	131078863	131079044	181	24.5	21.917	0.722846	-0.160731	0.03	0.999989	28	28	25	26	0	0	1	Mapkapk2	18590	in gene	1	1	1	1
807	1	161034724	161035229	505	52.8	47.2335	2.01678	-0.160727	-0.01	0.999989	104	62	68	70	1	4	5	Zbtb37, Gas5, Mir5117, Snord47, Dars2	-717, -190, -2377, -3116, 35656	upstream, upstream, upstream, upstream, downstream	1	1	1	1
6601	17	45506785	45507167	382	21.899	19.591	1.52562	-0.160674	-0.03	0.999989	36	21	33	21	1	1	1	Aars2	135	in gene	1	1	1	1
15708	9	82974188	82974424	236	34.5715	30.9285	0.94255	-0.160646	-0.1	0.999989	50	32	37	37	0	1	1	Phip	1183	in gene	1	1	1	1
11626	5	72559651	72559968	317	20.9	18.7	1.26621	-0.160465	-0.04	0.999989	49	12	34	21	1	1	1	Nfxl1	-164	upstream	1	0	1	1
15724	9	85748830	85749609	779	27	24.16	3.11188	-0.160339	-0.1	0.999989	52	32	30	39	1	1	1	Ibtk	115	in gene	1	1	1	1
9725	3	97609915	97610273	358	17.0415	15.25	1.4302	-0.160243	0.01	0.999989	38	14	21	20	1	1	1	Chd1l	96	in gene	1	0	0	1
4974	14	118132729	118132927	198	32.5	29.0835	0.791007	-0.160239	-0.03	0.999989	48	25	41	23	1	2	2	Tgds, Gpr180	-63, -4299	upstream, upstream	1	1	1	0
8281	2	38825143	38825405	262	23.1875	20.75	1.04669	-0.160236	0.02	0.999989	34	21	25	23	0	0	1	Nr6a1	101187	in gene	1	0	1	1
7235	18	45015772	45016139	367	13.875	12.4165	1.46617	-0.160229	0.03	0.999989	22	12	18	18	0	0	0				1	0	1	0
3482	12	100282351	100282601	250	17.25	15.4375	0.998803	-0.160157	0.08	0.999989	33	9	18	18	0	0	1	Gm10432	5867	in gene	1	0	0	0
6769	17	65702177	65702456	279	17.25	15.4375	1.11466	-0.160157	0.02	0.999989	33	10	14	24	0	0	1	Rab31	70436	in gene	1	0	0	1
1140	10	19907359	19907635	276	15.333	13.722	1.10268	-0.160149	-0.05	0.999989	26	12	17	15	1	1	1	Pex7	177	in gene	1	0	0	0
12223	5	146384961	146385529	568	39.5	35.3525	2.26946	-0.16004	0.03	0.999989	58	53	42	48	1	1	1	Wasf3	239	in gene	1	1	1	1
12575	6	56797471	56798026	555	39.9725	35.7775	2.21765	-0.159955	-0.11	0.999989	79	42	69	46	1	1	1	Kbtbd2	65	in gene	1	1	1	1
12885	6	113045980	113046572	592	35.105	31.421	2.36551	-0.159947	-0.09	0.999989	69	42	45	61	1	1	1	Thumpd3	-51	upstream	1	1	1	1
16132	X	48594553	48594695	142	14.3	12.8	0.567433	-0.159871	-0.06	0.999989	18	16	15	15	1	1	1	Zfp280c	-172	upstream	1	0	0	0
1663	10	94035262	94035386	124	15.5	13.875	0.495536	-0.15978	-0.08	0.999989	12	22	15	16	1	2	2	Vezt, Fgd6	424, -677	in gene, upstream	0	1	0	0
15691	9	78481554	78482258	704	46.182	41.341	2.81341	-0.159757	0.01	0.999989	85	60	88	44	1	1	2	Mto1, Eef1a1	33696, -182	downstream, upstream	1	1	1	1
13431	7	28962144	28962554	410	36.6925	32.8465	1.6385	-0.159746	-0.06	0.999989	60	39	44	48	1	1	2	Actn4, Eif3k	-69, 19465	upstream, downstream	1	1	1	1
6421	17	27839980	27840164	184	19.0835	17.0835	0.735341	-0.159722	-0.03	0.999989	24	20	26	16	1	1	1	Snrpc	-15	upstream	1	0	1	0
4140	13	73330882	73331254	372	24.727	22.1365	1.48673	-0.15966	-0.09	0.999989	32	33	27	30	1	2	2	Ndufs6, Mrpl36	-2586, 59	upstream, in gene	1	1	1	1
4586	14	39473270	39473442	172	15.917	14.25	0.687439	-0.159607	-0.2	0.999989	25	12	18	18	1	1	1	Nrg3	-268	upstream	1	0	0	0
6731	17	56717592	56717815	223	27.2855	24.4285	0.891296	-0.159569	-0.08	0.999989	39	21	35	23	1	2	3	Ranbp3, Vmac, Ndufa11	44478, -4, -59	downstream, upstream, upstream	1	0	1	0
1590	10	82763864	82764310	446	38.2145	34.2145	1.78266	-0.159512	-0.06	0.999989	64	49	56	46	1	1	1	Nfyb	54	in gene	1	1	1	1
11528	5	45857292	45858085	793	53.9	48.26	3.16974	-0.159457	-0.11	0.999989	143	80	108	65	1	1	1	Lcorl	-148	upstream	1	1	1	1
876	1	171044437	171044939	502	20.906	18.719	2.00663	-0.159414	-0.03	0.999989	35	18	28	24	0	0	1	Fcgr3	14715	downstream	1	0	1	1
15909	9	110408047	110408528	481	27.7335	24.833	1.92274	-0.159371	-0.01	0.999989	53	29	44	21	1	1	1	Ptpn23	-77	upstream	1	1	1	0
5507	15	89196389	89196707	318	30.6	27.4	1.27118	-0.159356	-0.01	0.999989	49	32	38	35	1	1	1	Dennd6b	-74	upstream	1	1	1	1
3835	13	30545141	30545449	308	18.65	16.7	1.23123	-0.159328	-0.06	0.999989	30	18	15	28	1	1	1	Uqcrfs1	21	in gene	1	0	0	1
4026	13	58128636	58129409	773	24.3	21.76	3.09018	-0.159278	0	0.999989	38	27	37	35	1	1	1	Hnrnpa0	-466	upstream	1	1	1	1
11503	5	41250904	41251089	185	11.1665	10	0.739617	-0.159177	-0.02	0.999989	22	6	12	15	0	0	0				1	0	0	0
6047	16	59471802	59472136	334	17.4095	15.591	1.33532	-0.159161	0.08	0.999989	35	13	20	20	1	2	2	1700022E09Rik, Mina	-2731, 194	upstream, in gene	1	0	0	1
4487	14	20702886	20703161	275	23.9375	21.4375	1.09946	-0.159136	-0.04	0.999989	39	17	38	20	1	3	5	Sec24c, Fut11, 6230400D17Rik, Chchd1, Zswim8	28702, 8055, 76, -4, -4529	downstream, downstream, in gene, upstream, upstream	1	0	1	0
13113	6	137734819	137735285	466	29.75	26.643	1.86309	-0.159133	-0.04	0.999989	60	23	46	28	1	1	1	Strap	-30	upstream	1	1	1	1
11833	5	107497563	107497780	217	26	23.286	0.867627	-0.159049	-0.05	0.999989	42	17	26	27	0	1	2	Btbd8, A830010M20Rik	59674, -74	downstream, upstream	1	0	1	1
13754	7	75848171	75848367	196	24.75	22.1665	0.783664	-0.159048	0.08	0.999989	38	21	25	25	1	1	1	Klhl25	-69	upstream	1	0	0	0
9599	3	88492958	88493195	237	24.5625	22	0.947655	-0.158954	-0.01	0.999989	38	21	23	33	0	0	1	Lmna	10256	in gene	1	0	1	1
5205	15	39199043	39199326	283	17.375	15.5625	1.1316	-0.158939	-0.07	0.999989	25	14	16	21	1	1	1	Rims2	898	in gene	1	0	0	0
2376	11	69995439	69995770	331	49.4	44.25	1.32363	-0.158834	0.02	0.999989	82	50	75	40	1	2	4	Ctdnep1, Gabarap, Phf23, Dvl2	14436, 4234, -167, -5022	downstream, downstream, upstream, upstream	1	1	1	1
9458	3	59005736	59006180	444	25.357	22.7145	1.77558	-0.158771	-0.03	0.999989	37	31	27	32	1	1	1	Med12l	-1020	upstream	1	1	0	1
14810	8	83594224	83594727	503	49.188	44.0625	2.01155	-0.158755	0.1	0.999989	88	58	68	51	1	1	1	Tecr	16	in gene	1	1	1	1
12965	6	121210613	121210913	300	20.65	18.5	1.19984	-0.158617	-0.05	0.999989	34	20	28	27	0	1	1	Tuba8	-7	upstream	1	0	1	1
15267	9	21238768	21239115	347	27.9545	25.0455	1.3879	-0.158529	-0.13	0.999989	44	29	31	28	1	1	3	Gm16754, Keap1, S1pr5	13570, 391, 9502	downstream, in gene, downstream	1	1	1	1
9731	3	98013270	98013763	493	28.594	25.625	1.97237	-0.15816	-0.12	0.999989	48	32	35	34	1	1	1	Notch2	-22	upstream	1	1	1	1
14095	7	120851935	120852220	285	23.5555	21.111	1.14028	-0.158069	0.05	0.999989	40	24	28	26	0	0	1	Eef2k	9246	in gene	1	0	1	0
9712	3	96600815	96601179	364	40.7725	36.5455	1.45653	-0.157903	-0.12	0.999989	62	42	47	48	1	2	3	Polr3gl, Ankrd34a, Lix1l	-6839, 4361, -136	upstream, downstream, upstream	1	1	1	1
10596	4	88641019	88641312	293	42	37.65	1.17256	-0.157739	-0.08	0.999989	62	53	58	49	0	1	2	C87499, Ifna13	-6979, 3294	upstream, downstream	1	1	1	1
9886	3	120473749	120473969	220	24.143	21.643	0.880442	-0.157704	-0.13	0.999989	28	31	31	20	0	0	0				1	1	1	1
14416	8	22060280	22060799	519	48.625	43.5935	2.07722	-0.157585	-0.11	0.999989	102	64	62	107	1	2	2	Atp7b, Alg11	-465, -182	upstream, upstream	1	1	1	1
10626	4	96553509	96553708	199	14.5	13	0.79649	-0.157541	-0.02	0.999989	24	11	20	10	0	1	1	Cyp2j6	43	in gene	1	0	0	0
111	1	24678389	24678857	468	32.233	28.9	1.87325	-0.157469	0.07	0.999989	63	32	53	28	1	1	1	Lmbrd1	79	in gene	1	1	1	1
6899	17	84059271	84059601	330	25.15	22.55	1.32091	-0.157431	-0.04	0.999989	39	25	35	23	0	0	0				1	1	1	0
16244	X	95166311	95166684	373	29.9095	26.818	1.49306	-0.157402	0	0.999989	51	34	35	32	0	1	1	Arhgef9	-11	upstream	1	1	1	1
6649	17	47688813	47689121	308	30.5	27.35	1.23299	-0.157268	-0.12	0.999989	35	35	31	35	1	3	5	Usp49, Tomm6, Gm14872, Prickle4, Frs3	58277, -581, 1357, 6691, -6240	downstream, upstream, in gene, in gene, upstream	1	1	1	1
15275	9	21546130	21546826	696	65.6135	58.841	2.78643	-0.157171	0.02	0.999989	124	76	90	87	1	1	2	AB124611, Carm1	20301, -416	downstream, upstream	1	1	1	1
8865	2	144011179	144011619	440	64.036	57.4285	1.7616	-0.157116	-0.11	0.999989	121	74	81	97	1	1	1	Rrbp1	-136	upstream	1	1	1	1
2031	11	23255437	23256160	723	63.239	56.7175	2.89483	-0.157021	-0.04	0.999989	119	65	75	78	1	1	1	Xpo1	-243	upstream	1	1	1	1
8678	2	118479579	118479809	230	18.1875	16.3125	0.920932	-0.156969	-0.12	0.999989	26	20	22	17	1	1	2	Eif2ak4, Srp14	91077, 2	downstream, in gene	1	1	0	0
12190	5	143403727	143404054	327	19.4	17.4	1.30932	-0.156969	0.03	0.999989	19	32	25	23	1	1	1	Kdelr2	70	in gene	0	1	1	1
4621	14	47276746	47277163	417	30.231	27.115	1.66973	-0.156938	-0.07	0.999989	48	35	48	31	1	2	2	Wdhd1, Socs4	-97, -189	upstream, upstream	1	1	1	1
12795	6	92467549	92467703	154	16.5	14.8	0.616667	-0.156869	-0.02	0.999989	15	21	20	14	0	0	1	Prickle2	238558	in gene	0	1	0	0
4211	13	84222093	84222442	349	22.5	20.182	1.39752	-0.156856	0	0.999989	44	16	29	24	1	2	2	A230107N01Rik, Tmem161b	-92, -29	upstream, upstream	1	0	1	1
15344	9	35116550	35116749	199	25.0835	22.5	0.796892	-0.156814	0.15	0.999989	31	29	31	22	1	2	3	St3gal4, 4930581F22Rik, Dcps	161, -79, 59338	in gene, upstream, downstream	1	0	1	0
12960	6	120835952	120836461	509	23.375	20.9685	2.03838	-0.156743	-0.05	0.999989	33	25	35	25	1	1	1	Bcl2l13	-24	upstream	1	1	1	1
1560	10	81106126	81106268	142	17	15.25	0.568671	-0.156726	0	0.999989	25	12	21	15	1	2	2	Creb3l3, Map2k2	-7325, 250	upstream, in gene	1	0	0	0
14683	8	70439567	70439954	387	47.4165	42.5415	1.55005	-0.156518	-0.05	0.999989	76	57	61	61	1	1	1	Crtc1	-187	upstream	1	1	1	1
14887	8	90908040	90908535	495	32.7665	29.4	1.98278	-0.156405	-0.02	0.999989	59	39	47	33	1	0	1	Chd9	79452	in gene	1	1	1	1
5317	15	67176787	67177184	397	31.077	27.8845	1.59025	-0.156384	-0.08	0.999989	54	30	32	44	1	1	1	St3gal1	-103	upstream	1	1	1	1
4410	14	8002748	8003170	422	19.464	17.4645	1.6904	-0.156383	-0.1	0.999989	35	12	25	22	1	1	2	Dnase1l3, Abhd6	-8777, 57	upstream, in gene	1	0	1	0
4244	13	91807263	91807813	550	25.972	23.3055	2.20327	-0.156287	-0.11	0.999989	53	21	39	32	1	1	1	Zcchc9	158	in gene	1	1	1	1
5296	15	60822941	60823365	424	21.5715	19.357	1.69854	-0.156271	0.03	0.999989	36	21	32	20	1	2	2	Fam84b, 9930014A18Rik	1927, 188	in gene, in gene	1	0	1	0
11535	5	50058713	50059222	509	26.5	23.781	2.03917	-0.156183	-0.15	0.999989	35	42	41	23	1	1	1	Gpr125	29	in gene	1	1	1	1
4261	13	94358740	94359144	404	21	18.846	1.61858	-0.156131	-0.03	0.999989	24	31	27	22	1	2	2	Gm9776, Ap3b1	-19, -18	upstream, upstream	1	1	1	0
1862	10	128626704	128626943	239	27.857	25	0.957537	-0.156112	-0.17	0.999989	32	35	25	34	1	1	2	Rps26, Ikzf4	-317, 19170	upstream, downstream	1	1	1	1
9594	3	88336164	88336518	354	21.2725	19.091	1.41829	-0.156097	-0.13	0.999989	30	26	29	25	1	2	3	0610031J06Rik, Tmem79, Smg5	11318, -1908, 81	downstream, upstream, in gene	1	1	1	1
3195	12	51347998	51348545	547	36.8615	33.0835	2.19168	-0.156003	-0.04	0.999989	66	48	54	55	1	1	1	G2e3	41	in gene	1	1	1	1
10315	4	40970770	40971174	404	24.769	22.2305	1.61873	-0.155995	-0.02	0.999989	35	28	36	22	1	1	2	Chmp5, Nfx1	22419, 29	downstream, in gene	1	1	1	0
1076	10	7725749	7726115	366	41.875	37.5835	1.46648	-0.15599	-0.05	0.999989	51	69	46	51	1	1	2	Lats1, Katna1	44723, -68	downstream, upstream	1	1	1	1
12169	5	142424977	142425173	196	17.0835	15.3335	0.785367	-0.155917	0.07	0.999989	24	14	17	23	0	0	1	Foxk1	23578	in gene	1	0	0	0
12538	6	52640230	52640592	362	46.591	41.8185	1.45053	-0.15591	-0.09	0.999989	85	50	58	58	1	1	1	Hibadh	-111	upstream	1	1	1	1
7968	2	3283694	3284581	887	67.125	60.25	3.55425	-0.155889	-0.07	0.999989	160	88	108	118	1	1	1	Nmt2	-151	upstream	1	1	1	1
16119	X	38564484	38564748	264	20.75	18.625	1.05787	-0.155871	0.15	0.999989	33	21	27	16	1	0	1	Cul4b	11580	in gene	1	1	1	0
2899	11	118202536	118202708	172	25.4	22.8	0.689258	-0.155795	-0.13	0.999989	33	23	32	19	0	0	1	Cyth1	45970	in gene	0	0	1	0
5962	16	39984264	39984584	320	21.5	19.3	1.28239	-0.155736	-0.01	0.999989	22	30	25	23	1	0	0				1	1	1	1
10323	4	41502976	41503313	337	21.773	19.5455	1.35055	-0.155704	0	0.999989	31	25	29	25	0	1	2	AI464131, 1110017D15Rik	-69, 14189	upstream, downstream	1	1	1	0
2290	11	60878285	60879106	821	37.058	33.269	3.29043	-0.155607	0	0.999989	84	63	70	49	1	1	1	Tmem11	343	in gene	1	1	1	1
13949	7	101310535	101310928	393	24.458	21.9585	1.57517	-0.155527	-0.04	0.999989	42	20	28	27	0	0	1	Atg16l2	-8643	upstream	1	0	1	1
1151	10	21994201	21994743	542	43.794	39.3235	2.17265	-0.155341	-0.01	0.999989	85	48	51	66	1	0	1	Sgk1	112288	in gene	1	1	1	1
11150	4	149445181	149445556	375	20.417	18.333	1.50323	-0.155328	-0.07	0.999989	32	22	35	22	1	0	1	Rbp7	9600	downstream	1	1	1	0
7385	18	69604874	69604998	124	12.25	11	0.497085	-0.155278	-0.06	0.999989	8	19	13	12	0	0	1	Tcf4	260444	in gene	0	1	0	0
7877	19	46444314	46444506	192	24.5	22	0.769679	-0.155278	-0.07	0.999989	29	26	33	18	0	0	1	Sufu	47492	in gene	1	0	1	0
3567	12	110737665	110738031	366	40.1365	36.0455	1.46739	-0.155096	0.03	0.999989	60	48	45	54	1	1	1	Wdr20a	-101	upstream	1	1	1	1
8995	2	155517587	155518375	788	44.58	40.04	3.1596	-0.154955	-0.06	0.999989	79	52	72	67	1	2	2	Ggt7, Acss2	-3135, -62	upstream, upstream	1	1	1	1
11500	5	38561584	38561922	338	32.591	29.273	1.35531	-0.154903	-0.03	0.999989	57	34	39	40	1	1	1	Wdr1	-158	upstream	1	1	1	1
4398	13	119755696	119756299	603	58.9475	52.9475	2.41796	-0.154868	-0.15	0.999989	114	92	83	104	1	1	2	Nim1, Zfp131	-115, 34808	upstream, downstream	1	1	1	1
10335	4	43000379	43000798	419	49.8845	44.808	1.68018	-0.154835	-0.04	0.999989	86	57	79	53	1	1	2	Vcp, Fancg	-81, 9713	upstream, downstream	1	1	1	1
9253	3	16182951	16183617	666	52.4525	47.119	2.67089	-0.154703	0.01	0.999989	121	82	62	95	1	1	1	Ythdf3	101	in gene	1	1	1	1
4353	13	111687355	111687745	390	23.4615	21.0765	1.56408	-0.15466	-0.12	0.999989	36	27	31	24	1	1	1	Mier3	1372	in gene	1	1	1	1
9186	2	180954852	180954995	143	16	14.375	0.573556	-0.15451	-0.06	0.999989	26	11	12	20	0	1	1	Nkain4	-224	upstream	1	0	0	0
15393	9	40537848	40538072	224	19.7145	17.714	0.898526	-0.154367	-0.07	0.999989	33	16	26	19	0	0	1	Gm17540	6805	downstream	1	0	1	0
3180	12	47833933	47834073	140	17.25	15.5	0.561594	-0.154328	-0.03	0.999989	16	25	19	18	0	0	0				0	1	0	1
10046	3	146328032	146328180	148	13.8	12.4	0.593685	-0.154328	-0.2	0.999989	22	8	16	12	0	0	0				1	0	0	0
80	1	20939125	20939294	169	14.8	13.3	0.677998	-0.154171	0.03	0.999989	23	10	15	16	0	0	1	Paqr8	48587	downstream	1	0	0	0
814	1	161877136	161877278	142	18.5	16.625	0.569679	-0.154171	0.04	0.999989	32	12	23	18	1	1	1	Suco	-546	upstream	1	0	0	0
10067	3	148987723	148987924	201	31.25	28.0835	0.806398	-0.154133	-0.02	0.999989	43	27	30	33	1	0	0				1	0	0	1
3352	12	80526419	80526598	179	13.167	11.8335	0.718177	-0.15405	0.14	0.999989	25	8	11	17	0	0	2	2310002D06Rik, Galnt16	19302, 7518	downstream, in gene	1	0	0	0
730	1	138619632	138619789	157	23.7	21.3	0.629916	-0.154034	-0.1	0.999989	36	17	29	19	1	1	1	Nek7	-14	upstream	1	0	1	0
15057	8	113664664	113664830	166	15.8	14.2	0.666026	-0.154034	0.06	0.999989	32	3	15	17	0	0	1	Syce1l	21534	downstream	1	0	0	0
10587	4	86857099	86857566	467	35.286	31.714	1.87378	-0.153976	0	0.999989	57	36	64	21	1	1	2	Dennd4c, Rps6	108777, 35	downstream, in gene	1	1	1	0
11743	5	96905981	96906298	317	17.3	15.55	1.27202	-0.153857	0.12	0.999989	32	14	31	11	0	0	0				1	0	1	0
13227	7	6362303	6363405	1102	66.5285	59.8	4.42208	-0.153827	-0.06	0.999989	119	83	108	80	1	1	1	Zfp78	-454	upstream	1	1	1	1
13862	7	92147603	92148111	508	24.719	22.219	2.03849	-0.153826	-0.01	0.999989	39	29	29	32	0	0	1	Dlg2	1057071	in gene	1	1	1	1
11426	5	31697748	31698160	412	20.5385	18.4615	1.65328	-0.153811	0.05	0.999989	32	32	26	26	1	2	2	Rbks, Bre	-344, -96	upstream, upstream	1	1	1	1
8419	2	70509172	70509523	351	17.546	15.773	1.40862	-0.153685	-0.1	0.999989	21	21	14	24	1	1	2	1500002O10Rik, Erich2	54010, 528	in gene, in gene	0	0	0	1
7655	19	15175377	15175519	142	12.375	11.125	0.569895	-0.153623	0.04	0.999989	21	9	17	9	0	0	0				1	0	1	0
625	1	128417103	128417453	350	19.364	17.409	1.40475	-0.153544	-0.09	0.999989	35	17	29	17	1	1	1	Dars	138	in gene	1	0	1	0
10254	4	31405057	31405210	153	13.625	12.25	0.614106	-0.153474	-0.1	0.999989	21	9	12	16	0	0	0				1	0	0	0
7556	19	6127897	6128311	414	22.5385	20.2695	1.66215	-0.153081	-0.06	0.999989	34	25	27	27	0	1	3	Sac3d1, Snx15, Arl2	-9518, 111, 13033	upstream, in gene, downstream	1	0	1	1
3157	12	39665552	39665742	190	13.25	11.9165	0.762849	-0.153032	-0.04	0.999989	21	10	17	15	0	0	0				1	0	0	0
2835	11	113165205	113165356	151	16.9	15.2	0.606298	-0.152952	0.09	0.999989	23	15	22	20	0	0	1	2610035D17Rik	36558	in gene	1	0	0	0
1015	1	191470743	191470969	226	13.5	12.1425	0.907475	-0.152894	-0.04	0.999989	18	15	26	3	0	0	0				0	0	1	0
13676	7	60004145	60004347	202	16.5835	14.9165	0.811137	-0.152839	0.05	0.999989	22	14	20	16	0	1	2	Snurf, Snrpn	910, 135973	in gene, in gene	1	0	1	0
8130	2	26445566	26445993	427	28.4285	25.5715	1.71468	-0.152801	0.1	0.999989	58	22	37	32	1	2	2	Sec16a, 0610009E02Rik	-563, 83	upstream, in gene	1	0	0	1
10866	4	122955425	122955610	185	20.9	18.8	0.742908	-0.15277	-0.01	0.999989	29	18	22	21	0	0	1	Mfsd2a	5671	in gene	1	0	0	0
2292	11	60931738	60932183	445	32	28.786	1.78708	-0.152705	-0.02	0.999989	53	31	56	31	1	2	2	Gm16516, Map2k3	-93, -97	upstream, upstream	1	1	1	1
4614	14	46788167	46788481	314	35.85	32.25	1.26102	-0.152674	-0.05	0.999989	58	33	44	39	1	1	1	Cnih	33	in gene	1	1	1	1
3680	13	12257891	12258344	453	69.036	62.107	1.81935	-0.152593	-0.05	0.999989	137	89	113	80	1	2	2	Mtr, Gm2444	-4, 2722	upstream, downstream	1	1	1	1
1273	10	43174472	43174910	438	18.808	16.923	1.75938	-0.152361	-0.09	0.999989	29	21	25	24	1	2	2	Sobp, 9030612E09Rik	-161, -13	upstream, upstream	1	0	1	1
621	1	128102682	128103473	791	38.52	34.66	3.17739	-0.152336	-0.05	0.999989	74	47	77	47	1	2	2	Zranb3, R3hdm1	-669, -229	upstream, upstream	1	1	1	1
6380	17	25578957	25579249	292	27.722	24.9445	1.17297	-0.15231	0.01	0.999989	46	24	35	24	1	1	3	Sox8, 2810468N07Rik, Lmf1	-8417, 8292, -71	upstream, downstream, upstream	1	0	1	1
11547	5	52782989	52783407	418	22.654	20.385	1.67917	-0.152258	-0.01	0.999989	36	25	31	25	1	1	1	Zcchc4	131	in gene	1	1	1	1
15732	9	86879928	86880997	1069	31.1325	28.0145	4.29436	-0.152248	-0.02	0.999989	50	41	51	30	1	1	1	Snap91	-90	upstream	1	1	1	1
235	1	46853227	46854005	778	82.604	74.3335	3.12547	-0.152199	-0.08	0.999989	204	89	132	111	1	1	1	Slc39a10	-107	upstream	1	1	1	1
13757	7	76392948	76393088	140	12	10.8	0.5625	-0.152003	0.03	0.999989	16	11	6	21	0	0	1	Agbl1	163131	in gene	0	0	0	1
9227	3	9520501	9520699	198	24.1665	21.75	0.795541	-0.151993	-0.02	0.999989	26	31	34	22	0	0	1	Zfp704	89485	in gene	0	1	1	0
2713	11	100527664	100528202	538	34.794	31.3235	2.16222	-0.151593	0.03	0.999989	76	45	43	45	1	1	1	Acly	67	in gene	1	1	1	1
15581	9	63602413	63602734	321	36.6	32.95	1.29012	-0.151565	-0.01	0.999989	45	49	41	40	1	2	2	Iqch, Aagab	-125, -82	upstream, upstream	1	1	1	1
13478	7	30955966	30956181	215	23.643	21.2855	0.864115	-0.151542	-0.04	0.999989	34	17	27	24	1	2	3	Usf2, Gm4673, Lsr	730, -1336, 17396	in gene, upstream, downstream	1	0	0	0
815	1	161968990	161969389	399	22	19.808	1.60377	-0.15142	0.07	0.999989	36	23	24	29	1	1	2	4930558K02Rik, Pigc	10447, 1	in gene, in gene	1	1	1	1
12494	6	47454261	47454817	556	20.3615	18.333	2.23486	-0.151401	-0.11	0.999989	30	32	29	24	1	1	2	A930035D04Rik, Cul1	6316, 215	in gene, in gene	1	1	1	0
10330	4	41741085	41741544	459	32.8	29.5335	1.84504	-0.151343	-0.06	0.999989	55	30	43	41	1	1	2	Arid3c, Sigmar1	-10172, -1	upstream, upstream	1	1	1	1
15234	9	16501928	16502277	349	39.7275	35.773	1.40295	-0.151267	-0.04	0.999989	59	42	49	46	1	0	0				1	1	1	1
12460	6	39557723	39558025	302	32.15	28.95	1.21402	-0.151255	-0.08	0.999989	46	37	39	39	1	1	1	Dennd2a	-40	upstream	1	1	1	1
13255	7	13054610	13055007	397	36.4165	32.792	1.59592	-0.151248	-0.13	0.999989	64	38	48	52	1	1	1	Mzf1	-44	upstream	1	1	1	1
1236	10	40024900	40025434	534	22.938	20.656	2.14676	-0.151179	-0.09	0.999989	26	27	32	21	1	1	2	AI317395, Slc16a10	101, 117087	in gene, downstream	1	1	1	1
3394	12	84996121	84996398	277	26.833	24.167	1.11374	-0.15097	-0.03	0.999989	47	22	33	29	1	1	1	Ylpm1	-62	upstream	1	1	1	1
14116	7	123377823	123378270	447	27.6785	24.9285	1.79727	-0.15097	-0.13	0.999989	43	34	32	48	1	1	2	Arhgap17, Lcmt1	-8131, 64	upstream, in gene	1	1	1	1
523	1	94035026	94035199	173	15.1	13.6	0.695601	-0.150942	-0.12	0.999989	21	13	20	14	0	0	2	Neu4, Pdcd1	14619, 17441	downstream, downstream	1	0	0	0
9380	3	46447818	46448056	238	18	16.2145	0.957106	-0.150712	-0.06	0.999989	31	12	26	10	0	1	1	Pabpc4l	4	in gene	1	0	1	0
9062	2	164443091	164443306	215	15.857	14.2855	0.864699	-0.150568	-0.09	0.999989	28	11	17	17	1	1	1	Sdc4	-10	upstream	1	0	0	0
5879	16	31192573	31192741	168	18.5	16.667	0.675689	-0.150531	-0.16	0.999989	25	21	22	18	0	0	1	Acap2	8581	in gene	1	0	0	0
5511	15	89591823	89591975	152	19.2	17.3	0.611421	-0.150334	0.03	0.999989	27	19	22	16	1	1	1	Rabl2	24	in gene	1	0	1	0
13298	7	16993753	16994000	247	23.375	21.0625	0.99359	-0.15029	-0.13	0.999989	32	22	30	23	0	1	1	Ccdc8	-712	upstream	1	0	1	0
13674	7	59228374	59229582	1208	54.066	48.724	4.86002	-0.150089	-0.07	0.999989	147	87	118	90	1	1	1	Ube3a	228	in gene	1	1	1	1
1473	10	77033058	77033417	359	26.2275	23.6365	1.44435	-0.150064	-0.14	0.999989	41	24	38	23	1	1	1	Slc19a1	498	in gene	1	0	1	1
3369	12	82415618	82415977	359	22.091	19.909	1.44438	-0.150038	-0.06	0.999989	31	22	20	30	0	0	1	Sipa1l1	245781	in gene	1	1	0	1
5502	15	88863815	88864085	270	30.375	27.375	1.08631	-0.150025	-0.11	0.999989	42	33	33	36	1	1	1	Pim3	1756	in gene	1	1	1	1
10701	4	107066792	107066992	200	19.417	17.5	0.804707	-0.149965	0.13	0.999989	27	18	26	18	1	2	2	Mrpl37, Cyb5rl	-26, -3276	upstream, upstream	1	0	1	0
9930	3	127346141	127346317	176	12.667	11.4165	0.708148	-0.149954	-0.04	0.999989	22	10	17	10	0	0	1	Gm4392	153120	in gene	1	0	0	0
10442	4	56864876	56865007	131	19	17.125	0.527109	-0.149895	0.1	0.999989	26	21	26	11	1	1	1	Ctnnal1	270	in gene	0	0	1	0
13542	7	43895000	43895152	152	15.2	13.7	0.611607	-0.149895	0.05	0.999989	22	17	16	21	0	0	1	Klk4	13904	downstream	1	0	0	1
3640	12	119238279	119238934	655	30.675	27.65	2.63575	-0.149784	-0.02	0.999989	54	41	42	32	1	1	1	Itgb8	-330	upstream	1	1	1	1
10588	4	86874107	86874560	453	26.0335	23.4665	1.82291	-0.149767	-0.05	0.999989	35	35	34	34	1	1	1	Acer2	-81	upstream	1	1	1	1
14929	8	95331790	95332419	629	32.975	29.725	2.53128	-0.149696	-0.15	0.999989	48	35	36	65	1	2	2	Zfp319, Usb1	-154, -180	upstream, upstream	1	1	1	1
5590	15	99772327	99772780	453	17.036	15.357	1.82301	-0.14969	-0.12	0.999989	30	16	27	16	1	1	2	Cers5, Lima1	-38, 102903	upstream, downstream	1	0	1	0
10322	4	41464712	41465270	558	40.059	36.1175	2.24597	-0.149428	-0.02	0.999989	67	40	53	58	1	2	2	Kif24, Nudt2	-143, -157	upstream, upstream	1	1	1	1
10491	4	63010381	63010561	180	15.25	13.75	0.724532	-0.149378	0.01	0.999989	20	13	6	25	0	0	1	Zfp618	44897	in gene	0	0	0	1
3571	12	110889156	110889513	357	31.455	28.3635	1.43711	-0.149254	0.01	0.999989	42	46	55	27	1	2	3	Cinp, Tecpr2, Rps19-ps6	-189, 70, -8760	upstream, in gene, upstream	1	1	1	1
12066	5	134378934	134379101	167	28.5	25.7	0.67229	-0.149194	-0.06	0.999989	30	34	24	30	0	0	1	Gtf2ird1	77699	in gene	1	1	0	1
7461	18	84589016	84589195	179	18.667	16.8335	0.720618	-0.149155	-0.07	0.999989	27	17	28	18	1	1	1	Zfp407	399	in gene	1	0	0	0
8797	2	131233854	131234092	238	28	25.25	0.958147	-0.149143	0.01	0.999989	37	28	28	35	1	1	1	Mavs	-90	upstream	1	1	1	1
16318	X	110814166	110814501	335	33.818	30.4995	1.34878	-0.149006	-0.12	0.999989	66	32	54	35	0	1	1	Pou3f4	-132	upstream	1	1	1	1
3755	13	21734175	21734317	142	20.4	18.4	0.571779	-0.148863	0.04	0.999989	28	18	20	21	0	1	1	Hist1h4j	-850	upstream	1	0	0	0
14807	8	83332404	83332685	281	25.5	23	1.13148	-0.148863	-0.05	0.999989	33	28	28	28	1	1	1	Elmod2	-58	upstream	1	1	1	1
4255	13	93303402	93304065	663	30.119	27.1665	2.66968	-0.148845	0.05	0.999989	60	38	39	37	1	1	1	Homer1	-762	upstream	1	1	1	1
8134	2	26646966	26647167	201	24.667	22.25	0.809397	-0.148777	-0.16	0.999989	33	24	24	27	0	2	5	Snhg7, Snora43, Snora17, 5730588L14Rik, Gm2240	-6822, -9081, -7745, 6694, 472	upstream, upstream, upstream, downstream, in gene	1	1	1	1
13488	7	34196470	34196723	253	21.6875	19.5625	1.0188	-0.148773	0	0.999989	31	20	21	26	1	1	2	Pdcd2l, Gpi1	51, 33709	in gene, downstream	1	1	1	1
12059	5	133173481	133173678	197	16.1665	14.5835	0.793348	-0.14867	0.01	0.999989	18	21	21	15	0	0	0				1	0	1	0
1700	10	100487207	100487792	585	50.8055	45.8335	2.35603	-0.148582	-0.02	0.999989	118	56	72	81	1	2	2	Tmtc3, Cep290	-152, -790	upstream, upstream	1	1	1	1
1749	10	115251303	115251609	306	23.278	21	1.23239	-0.148578	-0.14	0.999989	34	19	28	24	1	1	1	Tbc1d15	37	in gene	1	0	1	1
9309	3	31057425	31057577	152	13.3	12	0.612245	-0.148392	-0.04	0.999989	25	9	14	15	0	0	1	Prkci	61730	downstream	1	0	0	0
5585	15	99449543	99449775	232	18.286	16.5	0.934556	-0.148274	-0.04	0.999989	26	18	24	19	0	0	1	Nckap5l	8089	in gene	1	0	1	0
13722	7	67672702	67672952	250	23.0625	20.8125	1.00719	-0.148099	-0.16	0.999989	23	36	21	31	0	0	1	Ttc23	25417	in gene	1	1	1	1
11864	5	110094312	110094780	468	35.143	31.7145	1.88546	-0.148095	-0.06	0.999989	65	33	52	38	0	1	2	Plcxd1, Gtpbp6	-5423, 13651	upstream, downstream	1	1	1	1
9300	3	30508229	30508472	243	14.643	13.2145	0.978992	-0.148089	0.1	0.999989	19	17	12	20	1	1	1	Mecom	1137	in gene	0	0	0	1
14674	8	70139107	70139659	552	46.735	42.1765	2.22392	-0.148064	-0.02	0.999989	116	49	75	82	1	2	3	Rfxank, Nr2c2ap, 2310045N01Rik	-186, 8050, -330	upstream, downstream, upstream	1	1	1	1
8190	2	31256675	31256799	124	25.6665	23.1665	0.499652	-0.147846	0.01	0.999989	27	26	25	25	0	0	1	Ncs1	10814	in gene	0	1	0	0
11571	5	63968652	63969194	542	49.2355	44.4415	2.18405	-0.147791	-0.03	0.999989	109	50	82	64	1	1	1	Rell1	-26	upstream	1	1	1	1
856	1	167349836	167350396	560	28.706	25.912	2.25667	-0.147732	-0.07	0.999989	64	20	48	41	1	1	1	Aldh9a1	125	in gene	1	1	1	1
9296	3	28558310	28558779	469	26.0715	23.5355	1.89009	-0.147635	-0.1	0.999989	35	32	42	26	0	0	1	Tnik	295330	in gene	1	1	1	1
2887	11	117114725	117115416	691	27.1665	24.524	2.78476	-0.147634	0	0.999989	53	26	40	32	1	1	1	Sec14l1	-102	upstream	1	1	1	1
2399	11	71019204	71019846	642	47.05	42.475	2.58738	-0.147581	-0.02	0.999989	109	61	85	64	1	2	2	Derl2, Mis12	-262, -86	upstream, upstream	1	1	1	1
11360	5	24586658	24586848	190	24	21.6665	0.765743	-0.147568	-0.08	0.999989	36	18	29	20	1	3	5	Abcf2, Gm10221, Chpf2, Mir671, Smarcd3	-9286, -4848, 3, -5361, 15249	upstream, upstream, in gene, upstream, downstream	1	0	1	0
11884	5	112153879	112154054	175	18	16.25	0.705295	-0.147557	-0.01	0.999989	29	13	15	22	1	0	0				1	0	0	0
6840	17	74316119	74316677	558	34.3055	30.9725	2.24905	-0.147452	-0.01	0.999989	69	45	53	45	1	0	1	Dpy30	7546	in gene	1	1	1	1
6209	17	3115111	3115270	159	17.5	15.8	0.640867	-0.14743	-0.06	0.999989	25	19	23	18	1	2	2	A230045G11Rik, Scaf8	-361, 218	upstream, in gene	1	0	0	0
16141	X	52613671	52613802	131	12.875	11.625	0.528043	-0.147342	0.02	0.999989	19	10	21	6	1	1	2	Gpc3, A630012P03Rik	238, 37893	in gene, in gene	0	0	1	0
1026	1	192138109	192138520	411	20.6155	18.6155	1.65682	-0.147225	-0.02	0.999989	33	20	26	23	1	2	2	Rcor3, Gm10516	-527, 1416	upstream, in gene	1	0	0	0
10668	4	101550706	101550894	188	13.75	12.4165	0.75789	-0.147173	0.09	0.999989	21	9	14	17	1	0	1	Dnajc6	54152	in gene	1	0	0	0
592	1	119648464	119649031	567	24.361	22	2.28593	-0.14707	-0.12	0.999989	33	35	27	41	1	1	2	Epb4.1l5, Ptpn4	253, 188324	in gene, downstream	1	1	1	1
11264	5	4486131	4486508	377	14.625	13.2085	1.52003	-0.14697	-0.07	0.999989	26	12	25	9	0	0	0				1	0	1	0
13432	7	28981669	28982155	486	27.2	24.567	1.95962	-0.146885	-0.04	0.999989	51	25	37	33	1	2	2	Eif3k, Map4k1	-98, -942	upstream, upstream	1	0	1	1
295	1	59684946	59685088	142	15.5	14	0.572581	-0.146841	-0.08	0.999989	21	16	16	17	1	2	2	Nop58, Snord70	11, -6941	in gene, upstream	1	0	0	0
4558	14	32017009	32017194	185	18.0835	16.3335	0.745968	-0.14684	0.05	0.999989	32	11	25	14	0	0	0				1	0	1	0
1524	10	80053381	80053704	323	57.9	52.3	1.3025	-0.146752	-0.06	0.999989	100	57	65	76	1	1	2	Gpx4, Sbno2	32, 49160	in gene, downstream	1	1	1	1
5181	15	36967378	36968007	629	25.85	23.35	2.53647	-0.146742	0.08	0.999989	42	25	44	29	0	0	0				1	1	1	1
517	1	93686506	93686807	301	33.3335	30.111	1.21384	-0.146682	-0.05	0.999989	49	31	54	21	1	1	1	Bok	962	in gene	1	1	1	1
2067	11	30025881	30026327	446	40.2855	36.393	1.79869	-0.1466	-0.09	0.999989	72	42	54	51	1	1	1	Eml6	-71	upstream	1	1	1	1
15276	9	21615805	21616203	398	62.5	56.4615	1.60512	-0.146589	-0.1	0.999989	88	96	78	86	1	2	2	Mir1946b, Smarca4	-2428, -165	upstream, upstream	1	1	1	1
4156	13	74493793	74494278	485	24.5	22.1335	1.95604	-0.14655	-0.01	0.999989	48	24	37	22	0	1	1	Zfp825	-85	upstream	1	1	1	1
2401	11	71439927	71440058	131	14.25	12.875	0.528391	-0.146389	-0.05	0.999989	15	16	24	7	0	0	0				0	0	1	0
6605	17	45573850	45573981	131	28.5	25.75	0.528391	-0.146389	-0.03	0.999989	32	30	30	26	0	1	2	Slc35b2, Hsp90ab1	9763, -654	downstream, upstream	0	0	1	0
2863	11	115628109	115628434	325	33.7	30.45	1.31097	-0.146306	-0.23	0.999989	44	51	35	46	2	1	1	Slc25a19	24	in gene	1	1	1	1
14348	8	11312533	11313032	499	27.563	24.9065	2.01298	-0.146211	0.03	0.999989	59	26	34	28	1	2	2	Col4a1, Col4a2	44, -47	in gene, upstream	1	1	1	1
16182	X	71555757	71556144	387	25.083	22.667	1.56127	-0.146116	-0.09	0.999989	47	22	41	29	1	1	1	Hmgb3	-43	upstream	1	1	1	1
14605	8	56551371	56551725	354	32.091	29	1.42814	-0.146116	-0.05	0.999989	65	22	41	38	1	2	2	Cep44, Fbxo8	-982, 414	upstream, in gene	1	1	1	1
12118	5	137628557	137629233	676	53.905	48.714	2.72724	-0.146083	-0.01	0.999989	90	70	68	68	1	3	3	Fbxo24, Gm20605, Lrch4	-3817, -228, -228	upstream, upstream, upstream	1	1	1	1
4215	13	84613070	84613312	242	14.9375	13.5	0.97639	-0.145979	0	0.999989	23	13	22	12	0	0	0				1	0	1	0
8549	2	92375147	92375530	383	54.125	48.917	1.5453	-0.145959	-0.07	0.999989	78	64	59	71	1	3	4	Gyltl1b, Pex16, 1700029I15Rik, Mapk8ip1	-4302, 662, -7580, 25925	upstream, in gene, upstream, downstream	1	1	1	1
14749	8	72548191	72548666	475	44.7335	40.4335	1.9167	-0.145805	-0.06	0.999989	87	51	50	68	1	1	1	Med26	-118	upstream	1	1	1	1
7403	18	74778682	74779309	627	29.65	26.8	2.53005	-0.145799	0.03	0.999989	64	30	40	30	1	2	3	Myo5b, Scarna17, Acaa2	336376, -540, -217	downstream, upstream, upstream	1	1	1	1
14276	7	142968115	142968323	208	20.0715	18.143	0.839353	-0.145735	-0.01	0.999989	24	23	26	20	1	1	1	Ascl2	1045	in gene	0	0	1	0
7513	19	4855210	4855352	142	15.625	14.125	0.573071	-0.145605	0.03	0.999989	22	10	13	19	1	1	2	Ctsf, Actn3	152, 22603	in gene, downstream	1	0	0	0
16433	X	164076081	164076321	240	15.625	14.125	0.968571	-0.145605	0.02	0.999989	27	11	23	12	1	1	1	Siah1b	-152	upstream	1	0	1	0
8637	2	110210796	110211005	209	20.833	18.8335	0.843485	-0.145569	-0.15	0.999989	24	29	23	20	0	0	0				1	1	1	1
5080	15	11399461	11399935	474	41.6785	37.6785	1.91299	-0.145562	-0.13	0.999989	72	49	42	67	1	1	1	Tars	-40	upstream	1	1	1	1
3162	12	40445648	40446422	774	54.729	49.479	3.12389	-0.145489	-0.03	0.999989	112	70	97	89	1	2	2	Zfp277, Dock4	-245, -18	upstream, upstream	1	1	1	1
14009	7	110018783	110018942	159	14.6	13.2	0.641756	-0.14543	0.13	0.999989	21	11	19	14	1	1	1	Ipo7	437	in gene	1	0	0	0
6527	17	34981765	34982095	330	24	21.7	1.33203	-0.145339	0.06	0.999989	39	25	34	29	1	2	4	Hspa1a, Hspa1l, LOC101055816, Lsm2	-9774, 9227, -142, 76	upstream, downstream, upstream, in gene	1	1	1	1
14381	8	13786097	13786261	164	20.9	18.9	0.662081	-0.145117	-0.01	0.999989	34	13	27	16	1	1	2	Cdc16, Upf3a	28489, 564	downstream, in gene	1	0	0	0
6357	17	24414577	24414921	344	20.909	18.9095	1.38886	-0.145013	-0.04	0.999989	31	22	23	28	1	2	3	Abca3, D330041H03Rik, Rnps1	62703, -236, 74	downstream, upstream, in gene	1	0	0	1
6737	17	56935464	56935757	293	40.111	36.2775	1.18302	-0.144923	-0.06	0.999989	63	38	48	43	1	1	1	Mllt1	-222	upstream	1	1	1	1
12950	6	120037878	120038182	304	21.45	19.4	1.22744	-0.144921	-0.05	0.999989	38	15	30	21	1	2	2	Wnk1, Mir706	625, -3719	in gene, upstream	1	0	1	0
210	1	42851038	42851602	564	32.6385	29.5275	2.27786	-0.144516	-0.03	0.999989	65	48	58	55	1	1	1	Mrps9	87	in gene	1	1	1	1
16324	X	119927033	119927567	534	24.0885	21.794	2.15685	-0.144414	-0.02	0.999989	48	23	39	23	1	1	1	Pabpc5	104	in gene	1	1	1	1
3088	12	28589473	28589692	219	22.75	20.583	0.884552	-0.144413	-0.07	0.999989	32	22	30	16	0	1	2	Allc, Colec11	-7099, 33708	upstream, downstream	1	1	1	0
3910	13	43398277	43398667	390	22.3335	20.208	1.57537	-0.144283	-0.06	0.999989	31	27	31	19	1	1	3	Sirt5, Nol7, Ranbp9	32937, 96, 82501	downstream, in gene, downstream	1	1	1	0
14817	8	83972610	83973125	515	54.844	49.625	2.08032	-0.144267	0.04	0.999989	117	58	77	81	1	1	2	Asf1b, Prkaca	17173, -111	downstream, upstream	1	1	1	1
2656	11	96861973	96862272	299	31.55	28.55	1.2079	-0.144149	-0.09	0.999989	49	35	43	35	1	0	1	Copz2	12246	downstream	1	1	1	1
8193	2	31670587	31670833	246	19.0625	17.25	0.993794	-0.144141	0.03	0.999989	24	24	26	18	1	1	1	Exosc2	-27	upstream	1	1	1	0
3245	12	64917673	64918000	327	45.25	40.95	1.3211	-0.144054	-0.02	0.999989	78	45	62	49	1	1	1	Gm527	-75	upstream	1	1	1	1
3280	12	70367581	70367985	404	30.769	27.846	1.63224	-0.144007	-0.1	0.999989	41	45	45	34	0	0	0				1	1	1	1
9996	3	138442644	138443334	690	39.9545	36.159	2.78774	-0.144003	0	0.999989	81	45	58	53	1	1	1	Adh5	-175	upstream	1	1	1	1
10434	4	55514787	55515005	218	16.6665	15.0835	0.880777	-0.14398	-0.08	0.999989	23	15	17	18	1	0	0				1	0	0	0
4661	14	52257495	52258135	640	50.025	45.275	2.58585	-0.143935	-0.07	0.999989	80	72	85	73	1	0	1	Rab2b	21580	downstream	1	1	1	1
15661	9	72925254	72925396	142	17.125	15.5	0.573775	-0.143836	0.19	0.999989	23	15	23	14	1	1	2	Prtg, Pygo1	118051, -325	downstream, upstream	1	0	0	0
16125	X	48017037	48017161	124	17.125	15.5	0.501043	-0.143836	-0.1	0.999989	19	21	16	17	0	0	1	Apln	17753	downstream	0	1	0	0
4686	14	54925875	54926260	385	25.042	22.667	1.55574	-0.143756	0.03	0.999989	35	28	35	26	1	2	2	Efs, Il25	721, -6628	in gene, upstream	1	0	1	0
13243	7	12803365	12803827	462	25.25	22.857	1.86703	-0.143647	0.01	0.999989	43	27	36	28	1	0	1	Zfp329	15264	downstream	1	1	1	1
3478	12	100199329	100199703	374	31.1815	28.2275	1.51147	-0.143589	-0.16	0.999989	44	40	39	33	1	1	2	Gm10433, Calm1	11548, -25	downstream, upstream	1	1	1	1
6798	17	69672426	69672845	419	31.2695	28.3075	1.69335	-0.143572	-0.07	0.999989	66	25	43	37	0	0	0				1	1	1	1
456	1	86487334	86487935	601	46.361	41.9725	2.42906	-0.143467	-0.02	0.999989	80	56	62	55	1	0	0				1	1	1	1
5990	16	45158603	45159029	426	40.3075	36.5	1.72214	-0.143152	-0.04	0.999989	65	44	50	51	1	2	2	Slc35a5, Atg3	-143, -13	upstream, upstream	1	1	1	1
1050	10	3697097	3697239	142	13.25	12	0.574124	-0.142958	-0.07	0.999989	20	10	13	15	0	0	0				1	0	0	0
4892	14	86867331	86867473	142	13.25	12	0.574124	-0.142958	-0.05	0.999989	18	12	15	12	0	0	1	Diap3	273712	in gene	1	0	0	0
11996	5	124032229	124032380	151	19.875	18	0.610512	-0.142958	-0.02	0.999989	24	20	27	14	1	1	1	Vps37b	-44	upstream	0	0	1	0
7775	19	37993319	37993847	528	22.187	20.094	2.13478	-0.14295	-0.06	0.999989	28	32	22	30	0	0	1	Myof	49994	in gene	0	1	0	1
7148	18	35771394	35771617	223	15.143	13.7145	0.901623	-0.142949	-0.09	0.999989	24	12	15	17	1	1	1	Ube2d2a	-54	upstream	1	0	0	0
12619	6	67266640	67267101	461	57.9645	52.5	1.86402	-0.142852	-0.01	0.999989	101	85	90	66	1	1	1	Serbp1	-109	upstream	1	1	1	1
4343	13	109822256	109822696	440	32.2145	29.179	1.7792	-0.14278	-0.16	0.999989	50	38	52	38	0	0	1	Pde4d	1168299	in gene	1	1	1	1
9242	3	10331101	10331475	374	25.208	22.833	1.51234	-0.142761	0.04	0.999989	40	31	37	26	1	1	3	Impa1, Slc10a5, Zfand1	151, 4368, 20013	in gene, downstream, downstream	1	1	1	1
12180	5	142895161	142895321	160	22.3	20.2	0.647021	-0.142688	-0.1	0.999989	22	26	20	26	0	1	2	Fbxl18, Actb	-3, 11483	upstream, downstream	0	1	0	0
8451	2	73892552	73893111	559	32.206	29.1765	2.26079	-0.142523	0	0.999989	57	31	43	36	1	2	2	Atf2, Gm10822	-203, -165	upstream, upstream	1	1	1	1
115	1	25228673	25228937	264	19.9375	18.0625	1.06773	-0.142487	-0.06	0.999989	29	18	30	13	0	0	1	Bai3	600902	in gene	1	1	1	0
4092	13	66932714	66933534	820	42.56	38.56	3.31666	-0.142393	-0.01	0.999989	83	41	70	56	1	2	2	Mterfd1, Ptdss1	-52, 294	upstream, in gene	1	1	1	1
14794	8	80913105	80913351	246	16.625	15.0625	0.994999	-0.142393	-0.07	0.999989	32	15	14	26	0	0	0				1	0	0	1
5272	15	57758662	57758814	152	18.625	16.875	0.614813	-0.142353	0.07	0.999989	29	13	22	16	0	0	1	Zhx2	64071	in gene	1	0	0	0
9375	3	41742286	41742715	429	42.1925	38.2305	1.73534	-0.142263	-0.12	0.999989	70	54	64	51	1	2	2	Sclt1, D3Ertd751e	14, -118	in gene, upstream	1	1	1	1
16030	X	7841130	7841436	306	35.5	32.167	1.23781	-0.142238	0.07	0.999989	47	37	35	47	1	1	2	Kcnd1, Otud5	17440, -548	downstream, upstream	1	1	1	1
729	1	138619142	138619439	297	36.1115	32.722	1.20144	-0.142197	0.03	0.999989	53	32	50	29	1	1	1	Nek7	406	in gene	1	1	1	1
3486	12	100492454	100492594	140	12	10.875	0.566406	-0.142019	0.01	0.999989	18	10	1	24	0	0	1	Ttc7b	28298	in gene	0	0	0	1
9885	3	119783112	119783384	272	20	18.125	1.10045	-0.142019	0.01	0.999989	34	16	25	21	1	1	1	Ptbp2	140	in gene	1	0	1	0
12235	5	147894670	147894962	292	24.8885	22.5555	1.18138	-0.142	0	0.999989	33	28	32	26	1	1	1	Slc46a3	-14	upstream	1	1	1	1
15120	8	123065298	123065571	273	29.0555	26.333	1.10455	-0.141939	-0.07	0.999989	46	30	39	29	1	1	1	Spg7	-74	upstream	1	1	1	1
9939	3	129204704	129204949	245	16.6875	15.125	0.991339	-0.141833	-0.01	0.999989	22	16	13	22	1	0	1	Pitx2	4908	in gene	1	0	0	1
9781	3	104864352	104864516	164	24.9165	22.5835	0.66359	-0.141832	0.05	0.999989	35	22	26	27	1	2	2	Capza1, St7l	71, -72	in gene, upstream	1	1	1	1
9560	3	84252847	84253284	437	17.571	15.9285	1.76853	-0.141586	-0.1	0.999989	26	21	22	18	0	0	0				1	0	1	0
11312	5	17574455	17574804	349	32.0905	29.091	1.41241	-0.141573	-0.01	0.999989	52	38	45	31	1	1	1	Sema3c	-187	upstream	1	1	1	1
7224	18	42899317	42899769	452	23.3215	21.143	1.82937	-0.14148	-0.06	0.999989	40	21	20	33	0	0	1	Ppp2r2b	159928	in gene	1	0	0	1
12358	6	25809001	25809498	497	32.833	29.7665	2.01153	-0.141457	0.01	0.999989	71	33	48	43	0	1	1	Pot1a	-23	upstream	1	1	1	1
8793	2	130667670	130667833	163	25.7	23.3	0.659724	-0.141438	-0.09	0.999989	25	31	23	30	1	2	2	Ddrgk1, Itpa	-3106, -90	upstream, upstream	0	1	0	0
894	1	172220566	172220772	206	19.143	17.357	0.833842	-0.141299	-0.08	0.999989	30	16	18	24	0	1	2	Casq1, Atp1a4	-774, 37755	upstream, downstream	1	0	0	1
490	1	91413092	91413497	405	31.708	28.75	1.63937	-0.141285	0.06	0.999989	47	40	32	40	1	2	3	1700020N18Rik, Hes6, Per2	-7265, -72, 46034	upstream, upstream, downstream	1	1	1	1
8074	2	20969466	20969846	380	65.6665	59.5415	1.5382	-0.141262	-0.02	0.999989	124	70	93	79	1	2	2	Arhgap21, Gm13375	-1935, 782	upstream, in gene	1	1	1	1
10969	4	132884359	132884676	317	15.55	14.1	1.28322	-0.141219	0.09	0.999989	28	12	19	19	1	1	1	Stx12	-59	upstream	1	0	0	1
15045	8	111726553	111726768	215	22.214	20.143	0.870338	-0.141191	0.1	0.999989	36	18	23	27	0	0	1	Bcar1	17189	in gene	1	0	0	0
14932	8	95420839	95421080	241	11.5	10.4285	0.975648	-0.141102	0.11	0.999989	22	7	17	11	0	0	1	Gtl3	13910	in gene	1	0	0	0
15068	8	117157754	117158022	268	26.8335	24.3335	1.08496	-0.141091	-0.11	0.999989	36	32	29	35	1	1	1	Gan	-247	upstream	1	1	1	1
9883	3	117868659	117869178	519	40.5935	36.8125	2.10116	-0.141053	-0.03	0.999989	70	47	57	48	1	1	1	Snx7	18	in gene	1	1	1	1
12810	6	95621905	95622111	206	14.3335	13	0.834085	-0.140879	-0.14	0.999989	20	16	15	19	0	0	1	Suclg2	96829	in gene	1	0	0	0
631	1	130717430	130717691	261	26.875	24.375	1.05679	-0.140863	0	0.999989	44	24	28	35	1	1	2	Pfkfb2, Yod1	11693, 233	in gene, in gene	1	0	0	1
2270	11	59708338	59708503	165	21.5	19.5	0.668086	-0.140863	-0.06	0.999989	24	23	18	25	0	0	1	Mprip	45925	in gene	0	1	0	1
3549	12	108275407	108275828	421	43	39	1.70463	-0.140863	0.02	0.999989	72	48	51	54	1	1	1	Ccdc85c	-200	upstream	1	1	1	1
8160	2	29638966	29639209	243	24.875	22.5625	0.983971	-0.14077	0	0.999989	22	41	34	25	0	0	1	Rapgef1	19367	in gene	0	1	1	0
1719	10	108161745	108162273	528	36.088	32.735	2.13814	-0.140685	-0.02	0.999989	60	45	34	60	1	1	1	Ppp1r12a	-391	upstream	1	1	1	1
2549	11	84043461	84043618	157	14	12.7	0.63581	-0.140598	-0.02	0.999989	25	7	17	13	0	0	2	Synrg, Dusp14	79111, 24818	downstream, downstream	1	0	0	0
11454	5	34336147	34336472	325	28.55	25.9	1.31622	-0.140539	-0.25	0.999989	42	31	44	25	1	1	2	Gm21446, Rnf4	38800, -81	downstream, upstream	1	1	1	1
14738	8	71922590	71922996	406	40.2695	36.5385	1.64457	-0.14027	-0.07	0.999989	80	44	53	53	1	1	2	Zfp882, Zfp617	14187, -32	downstream, upstream	1	1	1	1
15241	9	20521252	20521688	436	22.4235	20.346	1.7661	-0.140266	-0.04	0.999989	30	28	26	26	1	1	1	Zfp266	-51	upstream	1	1	1	1
13660	7	55962148	55962631	483	28.0665	25.4665	1.9565	-0.140248	-0.15	0.999989	42	39	39	37	1	2	2	Nipa2, A230056P14Rik	104, -142	in gene, upstream	1	1	1	1
13584	7	45367028	45367665	637	40.225	36.5	2.58041	-0.140196	-0.04	0.999989	68	47	48	44	1	2	4	Ppfia3, Mtag2, Lin7b, Snrnp70	-327, 1183, 3218, 28301	upstream, in gene, downstream, downstream	1	1	1	1
7541	19	5802606	5802777	171	21.6	19.6	0.692708	-0.140178	0.04	0.999989	34	16	35	14	0	1	1	Malat1	-20	upstream	1	0	1	0
5809	16	20516739	20517129	390	45.4585	41.25	1.57988	-0.140156	-0.04	0.999989	71	57	55	57	1	2	3	Eif2b5, Gm16618, Dvl3	18117, 832, -130	downstream, in gene, upstream	1	1	1	1
3838	13	30973878	30974175	297	28.833	26.167	1.2033	-0.139972	-0.06	0.999989	38	31	38	31	1	2	2	Exoc2, Gm5447	21, -144	in gene, upstream	1	1	1	1
7018	18	12305786	12305962	176	14.4165	13.0835	0.713064	-0.139972	-0.05	0.999989	10	22	15	17	1	1	1	Ankrd29	-154	upstream	0	1	0	0
8180	2	30718278	30718542	264	31.125	28.25	1.06971	-0.139823	-0.24	0.999989	35	41	29	39	0	2	2	Gm14488, Mir3089	-1367, -2800	upstream, upstream	0	1	0	1
931	1	178187303	178187909	606	32.5	29.5	2.45563	-0.139725	0.02	0.999989	84	33	43	50	1	1	1	Desi2	189	in gene	1	1	1	1
5243	15	50890236	50890477	241	20.3125	18.4375	0.97658	-0.139725	0.01	0.999989	34	16	25	19	1	2	2	Trps1, Mir1907	-315, -1242	upstream, upstream	1	0	1	0
8273	2	38286844	38287501	657	23.476	21.3095	2.66236	-0.13969	-0.11	0.999989	51	28	28	28	1	1	1	Dennd1a	212	in gene	1	1	1	1
1300	10	52417258	52417838	580	51.4725	46.7225	2.35034	-0.139684	-0.01	0.999989	111	78	81	83	1	1	1	Nus1	1	in gene	1	1	1	1
1198	10	31609556	31609917	361	28.091	25.5005	1.46299	-0.139582	0.02	0.999989	38	29	37	24	1	1	1	Rnf217	-11	upstream	1	1	1	0
12472	6	40471288	40471616	328	22.1815	20.1365	1.32929	-0.139544	-0.05	0.999989	33	25	26	29	1	1	2	Wee2, Ssbp1	28589, 37	downstream, in gene	1	1	1	1
13437	7	29238091	29238451	360	41.909	38.0455	1.45898	-0.139534	-0.12	0.999989	65	46	42	59	1	2	3	Kcnk6, Yif1b, 2200002D01Rik	-5749, -52, 10196	upstream, upstream, downstream	1	1	1	1
4240	13	91370970	91371241	271	27.722	25.167	1.09832	-0.139498	0.06	0.999989	38	32	33	30	0	0	1	A830009L08Rik	16980	in gene	1	1	1	1
9615	3	89093270	89093470	200	42.5	38.583	0.810567	-0.139498	-0.07	0.999989	55	41	54	39	0	1	2	Rusc1, Fdps	-7, 8597	upstream, downstream	1	1	1	1
5561	15	98662801	98663043	242	32.5625	29.5625	0.980823	-0.139443	0.08	0.999989	46	34	37	33	1	1	2	Ddx23, Rnd1	-33, 14539	upstream, downstream	1	1	1	1
680	1	134415212	134415626	414	49.3075	44.7695	1.67811	-0.139291	-0.01	0.999989	86	63	68	66	1	1	2	Cyb5r1, Adipor1	9429, -48	downstream, upstream	1	1	1	1
2660	11	97050658	97050857	199	20.8335	18.9165	0.806647	-0.13926	0.02	0.999989	25	23	26	23	0	1	3	Lrrc46, Mrpl10, Osbpl7	-9388, 9171, -63	upstream, downstream, upstream	1	1	1	0
2060	11	29373416	29373947	531	29.9065	27.156	2.15252	-0.139188	-0.01	0.999989	49	34	30	41	1	1	1	Ccdc88a	-94	upstream	1	1	1	1
6330	17	23564007	23564494	487	37.7	34.233	1.97417	-0.139177	-0.12	0.999989	54	52	65	49	1	1	2	Casp16, Zfp213	-8269, -24	upstream, upstream	1	1	1	1
13244	7	12818524	12819046	522	23.6765	21.5	2.11614	-0.139119	-0.03	0.999989	47	22	32	30	1	1	1	Zfp329	75	in gene	1	1	1	1
13662	7	56019449	56019843	394	25.115	22.8075	1.59732	-0.139041	0.02	0.999989	35	33	27	35	1	1	1	Nipa1	-73	upstream	1	1	1	1
3802	13	24281002	24281454	452	36.9645	33.5715	1.83264	-0.138903	-0.15	0.999989	53	45	50	42	1	1	1	Lrrc16a	-438	upstream	1	1	1	1
391	1	75479037	75479617	580	32.421	29.4475	2.35181	-0.138783	-0.09	0.999989	61	32	43	38	1	2	4	Asic4, Chpf, Tmem198, Obsl1	28817, 144, -205, 27125	downstream, in gene, upstream, downstream	1	1	1	1
5048	15	6795121	6795292	171	12	10.9	0.693415	-0.138706	0.05	0.999989	21	5	18	7	0	0	1	Rictor	86825	in gene	1	0	0	0
6682	17	53478792	53479445	653	51	46.325	2.64795	-0.138706	-0.06	0.999989	103	53	55	86	1	1	1	Rab5a	-116	upstream	1	1	1	1
819	1	162570348	162570888	540	33.059	30.029	2.18976	-0.138687	-0.09	0.999989	54	50	39	54	1	1	1	Vamp4	-210	upstream	1	1	1	1
13769	7	79466018	79466487	469	38.6075	35.071	1.90196	-0.138603	-0.02	0.999989	72	35	54	50	2	2	2	Polg, Gm10616	21, -157	in gene, upstream	1	1	1	1
15488	9	53610191	53610475	284	23.6665	21.5	1.15179	-0.13851	-0.12	0.999989	23	35	33	22	1	1	2	Acat1, Cul5	17, 57174	in gene, downstream	1	1	1	1
10106	3	156028777	156029023	246	10.9285	9.9285	0.997723	-0.138448	-0.02	0.999989	16	12	17	8	0	0	0				1	0	0	0
2993	12	5375488	5375774	286	27.3335	24.8335	1.16001	-0.138383	-0.05	0.999989	42	23	41	20	1	1	1	Klhl29	51	in gene	1	0	1	0
3078	12	25095994	25096491	497	49.5625	45.031	2.01589	-0.13833	0.02	0.999989	86	64	86	61	1	1	1	Id2	-150	upstream	1	1	1	1
13126	6	142386955	142387291	336	36.65	33.3	1.36289	-0.138291	-0.07	0.999989	52	40	37	41	1	2	2	Recql, Golt1b	-36, -120	upstream, upstream	1	1	1	1
14722	8	71488527	71488756	229	41.4285	37.643	0.928908	-0.138242	-0.06	0.999989	51	46	44	45	1	2	3	Ano8, Gtpbp3, Plvap	-2574, 538, 23128	upstream, in gene, downstream	1	1	1	1
12274	6	4903579	4903791	212	14.0715	12.786	0.859968	-0.138211	0	0.999989	28	7	18	11	1	2	2	Gm9835, Ppp1r9a	-471, 365	upstream, in gene	1	0	0	0
12778	6	91116439	91117125	686	35.091	31.8865	2.78283	-0.138155	0.05	0.999989	65	64	56	69	1	1	1	Nup210	44	in gene	1	1	1	1
8080	2	21367391	21367759	368	21.9165	19.9165	1.49294	-0.138053	-0.15	0.999989	31	23	23	33	1	1	1	Gpr158	8	in gene	1	1	0	1
8740	2	122375534	122375935	401	34.7085	31.5415	1.62683	-0.138038	0	0.999989	68	39	43	39	0	3	3	Shf, n-Th3, n-Th5	-6816, 1700, -2234	upstream, downstream, upstream	1	1	1	1
11481	5	36796668	36796875	207	20.3575	18.5	0.839788	-0.138035	0	0.999989	29	21	24	20	1	1	2	Mrfap1, Man2b2	-17, 33878	upstream, downstream	1	0	1	0
8172	2	30178380	30178638	258	34.25	31.125	1.0467	-0.13803	-0.12	0.999989	46	36	35	40	1	1	3	Endog, D2Wsu81e, Ccbl1	6985, -50, 27190	downstream, upstream, downstream	1	1	1	1
10385	4	46507212	46507534	322	28.5	25.9	1.30636	-0.13801	-0.03	0.999989	44	27	31	39	1	0	2	Nans, Trim14	18044, 28771	downstream, in gene	1	1	1	1
9688	3	95160250	95160551	301	31.8	28.9	1.22121	-0.137957	-0.06	0.999989	55	32	45	32	1	1	1	Sema6c	-3974	upstream	1	1	1	1
9860	3	115714746	115715234	488	34.281	31.156	1.97998	-0.137899	0	0.999989	64	34	50	37	1	1	1	S1pr1	65	in gene	1	1	1	1
4462	14	17660507	17661003	496	47.688	43.344	2.01258	-0.137794	-0.08	0.999989	90	58	65	78	1	1	1	Thrb	-205	upstream	1	1	1	1
9298	3	28805287	28805744	457	39.2145	35.6425	1.85434	-0.137789	-0.06	0.999989	74	50	52	60	1	1	2	Eif5a2, Rpl22l1	24204, 4	downstream, in gene	1	1	1	1
6583	17	43016378	43016788	410	40.1535	36.5	1.66382	-0.137629	0.01	0.999989	75	40	53	55	1	1	1	Tnfrsf21	28	in gene	1	1	1	1
6838	17	73804619	73805076	457	19.643	17.857	1.85468	-0.137526	-0.04	0.999989	39	24	23	27	1	1	1	Ehd3	6	in gene	1	1	1	1
12296	6	6955726	6956064	338	31.5	28.636	1.37174	-0.137522	-0.04	0.999989	53	31	37	43	1	1	1	Acn9	-123	upstream	1	1	1	1
2411	11	72266691	72266845	154	13.75	12.5	0.625	-0.137504	0.11	0.999989	23	6	11	18	1	2	2	Slc13a5, 1700051A21Rik	-164, -76	upstream, upstream	1	0	0	0
12870	6	111449163	111449432	269	13.75	12.5	1.09172	-0.137504	-0.06	0.999989	23	9	21	15	0	0	1	Grm7	803699	in gene	1	0	1	0
5587	15	99651545	99651851	306	18.15	16.5	1.24188	-0.137504	-0.09	0.999989	33	15	34	17	1	1	1	Racgap1	-42	upstream	1	0	1	0
14170	7	127573105	127573386	281	22.611	20.5555	1.14042	-0.1375	0.18	0.999989	32	25	20	29	0	1	3	Srcap, Phkg2, Gm166	61262, -103, 15350	downstream, upstream, downstream	1	1	1	1
12032	5	129583860	129584320	460	31.533	28.6665	1.86689	-0.137497	-0.07	0.999989	49	36	47	36	1	1	1	Mmp17	-124	upstream	1	1	1	1
1096	10	10558024	10558409	385	21.083	19.1665	1.56251	-0.137493	-0.02	0.999989	40	17	28	19	1	1	1	Rab32	-9	upstream	1	0	1	1
5431	15	80710976	80711272	296	38	34.55	1.20146	-0.137314	-0.02	0.999989	55	37	47	40	1	1	1	Tnrc6b	-189	upstream	1	1	1	1
9404	3	51560617	51560974	357	24.5455	22.318	1.44912	-0.137251	0.06	0.999989	39	31	26	33	1	2	2	Setd7, 5031434O11Rik	28, 1038	in gene, in gene	1	1	0	1
2893	11	117523171	117523467	296	15.3335	13.944	1.20168	-0.137043	0.04	0.999989	25	14	20	14	0	0	0				1	0	0	0
12529	6	50261708	50261948	240	17.357	15.786	0.974452	-0.136872	-0.01	0.999989	26	14	21	16	0	1	1	Dfna5	-59	upstream	1	0	1	0
13902	7	97788502	97788772	270	20.889	19	1.09636	-0.136744	0.09	0.999989	29	22	27	20	1	0	0				1	1	1	0
2997	12	8326906	8327144	238	21.4375	19.5	0.966472	-0.136663	0.04	0.999989	37	17	32	18	0	0	1	Hs1bp3	13592	in gene	1	0	1	0
1354	10	60191818	60192015	197	27.667	25.1665	0.79998	-0.136662	-0.04	0.999989	28	34	29	28	0	0	1	Chst3	27344	in gene	0	1	1	1
14089	7	120634962	120635421	459	44.6785	40.643	1.86403	-0.136574	-0.11	0.999989	70	45	60	54	1	1	1	Uqcrc2	2	in gene	1	1	1	1
7666	19	16780823	16781269	446	16.2145	14.75	1.81124	-0.13657	0.08	0.999989	31	14	22	21	1	1	1	Vps13a	-113	upstream	1	0	1	1
1470	10	76468783	76468925	142	16.625	15.125	0.576732	-0.136419	0.13	0.999989	23	18	19	17	1	2	3	2610028H24Rik, Ybey, Mcm3ap	19773, 260, -117	downstream, in gene, upstream	1	0	0	0
12951	6	120038674	120038940	266	33.25	30.25	1.08036	-0.136419	-0.04	0.999989	48	31	40	37	1	2	2	Wnk1, Mir706	-152, -4496	upstream, upstream	1	1	1	1
2709	11	100356028	100356356	328	18.636	16.955	1.3322	-0.136381	-0.05	0.999989	20	29	21	24	2	1	2	Hap1, Gm10039	-51, 5965	upstream, downstream	0	1	0	1
7081	18	24603431	24604167	736	51.826	47.152	2.98939	-0.136357	-0.08	0.999989	103	47	85	66	1	2	2	Slc39a6, Elp2	18, -162	in gene, upstream	1	1	1	1
14916	8	94532945	94533114	169	22.2	20.2	0.686495	-0.136204	0.12	0.999989	36	13	27	18	1	1	2	Nlrc5, Cpne2	60266, 1	downstream, in gene	1	0	1	0
15373	9	37348144	37348580	436	42.857	39	1.77126	-0.136057	0.11	0.999989	72	54	58	45	1	1	1	Ccdc15	30	in gene	1	1	1	1
1206	10	34206673	34207472	799	32.02	29.14	3.24614	-0.135972	-0.06	0.999989	52	29	44	40	1	1	1	Dse	479	in gene	1	1	1	1
2958	12	3309670	3310307	637	72.85	66.3	2.58807	-0.13592	-0.01	0.999989	161	82	126	99	1	1	1	Rab10	-19	upstream	1	1	1	1
3506	12	102439554	102439965	411	39.875	36.292	1.66995	-0.135833	-0.14	0.999989	73	35	57	51	1	1	1	Lgmn	-62	upstream	1	1	1	1
6929	17	87447112	87447345	233	23.857	21.7145	0.946764	-0.135754	-0.07	0.999989	29	25	26	23	1	1	1	Calm2	-293	upstream	1	1	1	1
6428	17	28313293	28313693	400	39.917	36.3335	1.6254	-0.135703	0.01	0.999989	53	51	47	43	1	1	1	Fance	-37	upstream	1	1	1	1
15436	9	44772748	44773021	273	24.375	22.1875	1.10938	-0.135655	0.11	0.999989	33	26	27	28	0	2	2	Arcn1, Ift46	-5076, -125	upstream, upstream	1	1	1	1
2638	11	94979030	94979198	168	23.4	21.3	0.682692	-0.135655	0.07	0.999989	30	21	26	22	1	1	1	Sgca	-2787	upstream	1	1	1	0
15859	9	107770909	107771207	298	41.25	37.55	1.21103	-0.135581	-0.15	0.999989	55	57	57	40	1	1	2	Rbm5, Rbm6	-56, 101761	upstream, downstream	1	1	1	1
5776	16	17891496	17892020	524	28.594	26.031	2.12961	-0.135482	-0.03	0.999989	38	36	35	37	1	3	4	Dgcr2, Tssk1, Tssk2, Dgcr14	-30, -2445, -6879, 19590	upstream, upstream, upstream, downstream	1	1	1	1
9475	3	62455826	62456328	502	43.625	39.7185	2.04039	-0.135344	-0.09	0.999989	89	50	63	56	0	0	1	Arhgef26	117300	in gene	1	1	1	1
2879	11	116490170	116490450	280	18.611	16.9445	1.13807	-0.135339	-0.13	0.999989	23	22	27	17	1	1	1	Prpsap1	36	in gene	1	0	1	0
885	1	171281112	171281495	383	40.042	36.458	1.55678	-0.135279	0.01	0.999989	59	48	47	41	0	1	4	B4galt3, Ppox, Usp21, Ufc1	10975, -117, 6658, 13679	downstream, upstream, downstream, downstream	1	1	1	1
16367	X	142390309	142390804	495	21.6	19.667	2.01206	-0.135254	-0.04	0.999989	32	29	19	37	1	1	1	Acsl4	-21	upstream	1	1	0	1
11026	4	136140400	136140536	136	23.75	21.625	0.55282	-0.135227	0.09	0.999989	29	19	28	18	0	1	1	Id3	-3354	upstream	0	0	1	0
4886	14	79771080	79771516	436	56.7695	51.692	1.77234	-0.135175	-0.11	0.999989	88	68	65	83	1	1	1	Pcdh8	14	in gene	1	1	1	1
8113	2	25372136	25372278	142	15.375	14	0.577236	-0.13516	0.05	0.999989	26	8	13	19	1	2	2	Uap1l1, Sapcd2	-6581, -114	upstream, upstream	1	0	0	0
3710	13	15707601	15707936	335	18.8185	17.136	1.36182	-0.135121	-0.05	0.999989	32	18	24	20	0	0	1	Gli3	244045	in gene	1	0	1	0
15855	9	107587482	107587757	275	37.9445	34.5555	1.11803	-0.134975	-0.07	0.999989	53	43	54	35	1	1	5	Hyal1, Nat6, Hyal3, Ifrd2, Lsmem2	10667, 7449, 6323, -99, 9450	downstream, downstream, downstream, upstream, downstream	1	1	1	1
12469	6	40325405	40325688	283	15.5555	14.1665	1.15058	-0.134941	0.2	0.999989	23	16	23	15	1	1	1	Agk	68	in gene	1	0	1	0
5731	16	13819000	13819431	431	40	36.4285	1.75231	-0.134932	-0.05	0.999989	58	47	57	46	1	1	2	Rrn3, Ntan1	38516, -62	downstream, upstream	1	1	1	1
3586	12	111672200	111672524	324	30.8	28.05	1.31728	-0.13493	0.01	0.999989	51	23	36	36	1	2	2	Ckb, Trmt61a	-24, -5743	upstream, upstream	1	0	1	1
13603	7	45830757	45830996	239	16	14.5715	0.971704	-0.134923	-0.07	0.999989	32	10	15	20	1	2	3	Kcnj14, Grwd1, Grin2d	-6129, -87, 35805	upstream, upstream, downstream	1	0	0	0
15424	9	44320246	44320499	253	40.625	37	1.02868	-0.134843	-0.01	0.999989	55	46	59	34	1	2	2	C2cd2l, Dpagt1	-90, -6473	upstream, upstream	1	1	1	1
2171	11	49846384	49847033	649	62.775	57.175	2.63886	-0.134806	-0.07	0.999989	119	84	98	96	1	1	2	Gfpt2, Mapk9	52553, -43	downstream, upstream	1	1	1	1
14037	7	113207028	113207515	487	42.2335	38.467	1.98021	-0.134766	-0.11	0.999989	71	50	58	65	1	1	1	Arntl	-194	upstream	1	1	1	1
222	1	43933576	43934131	555	66.6175	60.6765	2.25672	-0.134763	-0.11	0.999989	123	86	79	116	1	1	1	Tpp2	-154	upstream	1	1	1	1
13040	6	127989763	127990014	251	22.4285	20.4285	1.02062	-0.13475	-0.14	0.999989	27	22	28	20	0	0	1	Tspan9	153690	in gene	1	0	0	0
2808	11	106999593	106999723	130	19.625	17.875	0.528606	-0.134749	-0.11	0.999989	17	26	22	18	1	1	1	Kpna2	-133	upstream	0	1	0	0
2621	11	93968224	93968613	389	22	20.0385	1.58177	-0.134729	0.08	0.999989	37	27	23	30	0	1	1	Nme1	103	in gene	1	1	1	1
4175	13	76384260	76385099	839	18.3465	16.7115	3.41174	-0.134664	-0.01	0.999989	26	22	27	20	1	1	1	Mctp1	-282	upstream	1	1	1	1
12109	5	137333491	137333670	179	16.833	15.3335	0.727922	-0.134605	-0.01	0.999989	31	10	15	20	1	1	1	Slc12a9	2	in gene	1	0	0	0
8807	2	132247653	132247874	221	27.286	24.857	0.898779	-0.134509	-0.08	0.999989	26	38	39	22	1	1	2	Tmem230, Pcna	25, 5417	in gene, downstream	1	1	1	1
4877	14	79200271	79200446	175	19.1	17.4	0.711715	-0.134485	0.06	0.999989	29	15	13	25	0	0	1	Vwa8	351180	in gene	1	0	0	1
15177	9	4309271	4310155	884	95.1075	86.643	3.5952	-0.134476	-0.05	0.999989	201	120	144	132	1	2	2	Aasdhppt, Kbtbd3	-219, -30	upstream, upstream	1	1	1	1
10869	4	122995921	122996245	324	20.8	18.95	1.31778	-0.134386	0.07	0.999989	33	17	35	15	1	1	1	Mycl1	-16	upstream	1	0	1	0
6400	17	26252805	26253183	378	32.227	29.3635	1.53756	-0.134246	0	0.999989	52	30	43	34	1	1	2	Itfg3, Luc7l	-8752, 84	upstream, in gene	1	1	1	1
10138	4	3835415	3835895	480	37.1665	33.8665	1.95259	-0.134144	0.03	0.999989	84	30	52	53	1	1	1	Rps20	-55	upstream	1	1	1	1
10848	4	120248909	120249129	220	24.143	22	0.894965	-0.134101	-0.1	0.999989	34	28	32	22	0	0	0				1	0	1	0
11965	5	121848865	121849016	151	21.125	19.25	0.614275	-0.134093	-0.15	0.999989	25	20	25	18	1	1	1	Fam109a	-88	upstream	1	1	0	0
8211	2	32586907	32587219	312	20.85	19	1.26927	-0.134048	0.09	0.999989	33	16	32	15	1	1	2	Pip5kl1, St6galnac4	11244, -427	downstream, upstream	1	0	1	0
520	1	93801782	93802106	324	45.65	41.6	1.3181	-0.134031	-0.1	0.999989	65	47	62	53	1	2	2	Dtymk, Ing5	-10, -2021	upstream, upstream	1	1	1	1
7032	18	14682688	14683306	618	26.775	24.4	2.51421	-0.134005	0.01	0.999989	42	33	48	40	1	1	1	Ss18	-83	upstream	1	1	1	1
676	1	134093029	134093281	252	25.375	23.125	1.02525	-0.133954	0	0.999989	35	26	30	28	1	0	0				1	1	1	1
14380	8	13785395	13786020	625	30.45	27.75	2.54277	-0.133954	-0.1	0.999989	48	42	51	34	1	1	2	Cdc16, Upf3a	28017, 92	downstream, in gene	1	1	1	1
14307	8	4193346	4193610	264	20.5	18.6875	1.07437	-0.13355	-0.05	0.999989	26	25	30	16	0	0	2	4932443L11Rik, Evi5l	13404, 26911	in gene, in gene	1	0	1	0
14369	8	12947589	12948094	505	31.3	28.5335	2.0552	-0.133506	-0.09	0.999989	55	38	35	39	0	0	1	Mcf2l	31948	in gene	1	1	1	1
10241	4	24897864	24898379	515	25.844	23.563	2.09619	-0.133306	-0.03	0.999989	48	25	48	38	1	1	1	Ndufaf4	38	in gene	1	1	1	1
2948	11	121236667	121237431	764	50.0415	45.625	3.1097	-0.1333	0.01	0.999989	105	48	78	73	1	2	2	BC017643, Narf	-7740, -187	upstream, upstream	1	1	1	1
686	1	134962416	134962679	263	23.375	21.3125	1.07051	-0.133267	-0.07	0.999989	32	24	25	29	1	2	2	Ppp1r12b, Ube2t	-6607, -30	upstream, upstream	1	1	1	1
459	1	86526414	86526773	359	58.2275	53.091	1.4613	-0.133233	-0.11	0.999989	98	55	78	58	1	1	1	Ptma	-143	upstream	1	1	1	1
537	1	97976951	97977425	474	20.8	18.9665	1.92954	-0.13313	-0.08	0.999989	39	20	31	19	1	0	1	Pam	118444	in gene	1	1	1	0
5449	15	81839730	81839935	205	18.917	17.25	0.834531	-0.133087	0.09	0.999989	26	15	25	18	0	0	1	Tob2	18494	downstream	1	0	1	0
6796	17	69417151	69417633	482	26.25	23.938	1.96226	-0.133015	-0.01	0.999989	47	27	38	32	1	1	1	C030034I22Rik	945	in gene	1	1	1	1
10562	4	82859456	82859960	504	24.8435	22.656	2.05188	-0.132975	-0.08	0.999989	42	28	32	34	1	1	1	Zdhhc21	-47	upstream	1	1	1	1
11687	5	88587647	88587808	161	33.1665	30.25	0.655547	-0.132792	-0.14	0.999989	33	41	33	33	0	0	1	Rufy3	4153	in gene	0	1	0	1
11839	5	107987117	107987521	404	34.577	31.5385	1.64508	-0.132699	-0.05	0.999989	67	27	51	40	1	1	1	Fam69a	-242	upstream	1	1	1	1
16257	X	98936987	98937699	712	79.413	72.4345	2.89925	-0.132698	-0.08	0.999989	184	101	123	129	0	1	1	Yipf6	-438	upstream	1	1	1	1
9891	3	121291544	121292148	604	47.6315	43.4475	2.45957	-0.132643	0.03	0.999989	87	48	69	52	1	1	1	Alg14	29	in gene	1	1	1	1
4066	13	62760613	62760816	203	17.0835	15.5835	0.826678	-0.132584	-0.19	0.999989	20	19	15	21	0	1	1	Mir713	-25	upstream	1	1	0	1
7526	19	5295387	5295710	323	27.35	24.95	1.31543	-0.132501	0.04	0.999989	46	20	33	30	1	2	2	Sf3b2, Gal3st3	-93, -2783	upstream, upstream	1	0	1	1
6631	17	46674222	46674516	294	31.667	28.889	1.19736	-0.13246	0.01	0.999989	39	36	41	28	1	2	5	Cul7, Rrp36, Klhdc3, Mea1, Ppp2r5d	24031, -114, 6561, -6768, 30633	downstream, upstream, downstream, upstream, downstream	1	1	1	1
9959	3	131564448	131565119	671	77.143	70.381	2.73296	-0.132349	-0.03	0.999989	172	97	142	105	1	1	1	Papss1	15	in gene	1	1	1	1
4204	13	83720957	83721363	406	37.3075	34.0385	1.65368	-0.132298	-0.02	0.999989	61	45	49	45	1	1	1	C130071C03Rik	-6946	upstream	1	1	1	1
8710	2	119972212	119972519	307	37.1	33.85	1.25048	-0.132263	0.02	0.999989	57	38	43	41	1	1	2	Mga, Mapkbp1	75137, -334	downstream, upstream	1	1	1	1
8566	2	94157771	94158389	618	65.7895	60.0265	2.51725	-0.132258	-0.08	0.999989	130	85	89	84	1	1	1	Hsd17b12	-171	upstream	1	1	1	1
5033	15	3583379	3583619	240	23.5625	21.5	0.977643	-0.132156	-0.05	0.999989	32	27	24	32	1	1	1	Ghr	-269	upstream	1	1	0	1
15291	9	22156666	22157111	445	37.143	33.893	1.81278	-0.132103	-0.1	0.999989	58	46	54	39	1	1	1	Pigyl	42	in gene	1	1	1	1
15274	9	21509960	21510733	773	24.5415	22.396	3.1492	-0.131982	-0.04	0.999989	45	32	28	31	1	1	2	Dnm2, Tmed1	85438, -160	downstream, upstream	1	0	1	0
8762	2	126932923	126933219	296	33.75	30.8	1.20593	-0.131957	0	0.999989	54	35	41	40	1	1	1	Sppl2a	164	in gene	1	1	1	1
16347	X	135838874	135839193	319	24.6	22.45	1.29964	-0.131943	-0.07	0.999989	42	20	28	32	1	1	1	Gprasp2	-1	upstream	1	0	1	1
7351	18	65800101	65800777	676	24.548	22.4045	2.75434	-0.131817	-0.04	0.999989	46	29	35	26	0	1	1	Sec11c	-139	upstream	1	1	1	1
14278	7	143296481	143296791	310	33.111	30.2225	1.2632	-0.131688	-0.07	0.999989	46	42	33	45	1	1	2	Kcnq1, Kcnq1ot1	189382, -89	in gene, upstream	1	1	1	1
685	1	134955817	134956195	378	40.167	36.6665	1.54044	-0.131548	-0.15	0.999989	51	64	50	58	1	2	2	Ppp1r12b, Ube2t	-66, -6571	upstream, upstream	1	1	1	1
4506	14	24779102	24779607	505	23	21	2.05842	-0.131245	0	0.999989	37	22	27	23	1	0	0				1	0	1	0
10745	4	110051082	110051224	142	14.375	13.125	0.578804	-0.131245	-0.04	0.999989	15	16	11	19	1	0	0				1	0	0	0
11245	4	156197345	156197487	142	17.25	15.75	0.578804	-0.131245	0.14	0.999989	33	7	23	13	1	2	3	Agrn, Isg15, AW011738	72, 3402, -5868	in gene, downstream, upstream	1	0	0	0
9334	3	36000440	36000759	319	21.85	19.95	1.30027	-0.131245	-0.03	0.999989	33	22	29	20	1	2	3	Mccc1, A330050B17Rik, Ccdc144b	79, 686, 52948	in gene, in gene, downstream	1	1	1	1
3884	13	38634296	38634563	267	17.889	16.3335	1.08832	-0.131239	0.16	0.999989	29	15	18	22	1	1	1	Bloc1s5	680	in gene	1	0	0	1
3944	13	48552269	48552828	559	16.941	15.4705	2.27892	-0.130999	0	0.999989	31	14	25	14	0	0	0				1	0	1	0
13285	7	16491818	16492057	239	18.9285	17.2855	0.974351	-0.130998	-0.14	0.999989	23	26	24	17	0	0	1	Grlf1	123056	downstream	1	1	1	0
492	1	91459232	91459665	433	36.2145	33.0715	1.76527	-0.130979	0.01	0.999989	69	28	41	39	1	1	1	Per2	-120	upstream	1	0	1	1
14658	8	69625147	69625751	604	34.868	31.842	2.46242	-0.130973	0.01	0.999989	53	46	46	35	1	1	1	Zfp868	99	in gene	1	1	1	1
3609	12	113000716	113001257	541	44.412	40.559	2.20565	-0.130927	-0.04	0.999989	86	51	72	62	1	1	1	Brf1	-365	upstream	1	1	1	1
13449	7	29953685	29954149	464	30.733	28.067	1.89174	-0.130914	-0.1	0.999989	47	32	40	36	1	2	2	Zfp74, C230062I16Rik	-2024, 179	upstream, in gene	1	1	1	1
10935	4	129640606	129641127	521	26.118	23.8525	2.12414	-0.130904	-0.03	0.999989	41	28	48	34	1	1	2	Txlna, Kpna6	199, 31901	in gene, downstream	1	1	1	1
226	1	44147660	44148274	614	36.7105	33.5265	2.50333	-0.130891	-0.07	0.999989	68	49	57	54	1	1	2	Bivm, Ercc5	27999, 223	downstream, in gene	1	1	1	1
6895	17	83861586	83862230	644	27.675	25.275	2.62568	-0.130872	-0.15	0.999989	42	35	45	25	1	0	0				1	1	1	1
4836	14	73524837	73525294	457	19.786	18.0715	1.86339	-0.130764	-0.07	0.999989	36	26	25	25	1	0	2	Med4, Nudt15	15016, 23177	downstream, in gene	1	1	1	1
1325	10	57794599	57794933	334	16.75	15.3	1.36199	-0.130629	-0.1	0.999989	26	21	22	18	1	1	2	Fabp7, Smpdl3a	9843, 222	downstream, in gene	1	1	0	0
3948	13	48625486	48625854	368	33.6365	30.727	1.50075	-0.130521	-0.07	0.999989	46	44	49	32	1	1	1	Ptpdc1	-97	upstream	1	1	1	1
11306	5	14514719	14515456	737	34.2295	31.271	3.0058	-0.130415	-0.08	0.999989	52	52	43	57	1	1	1	Pclo	169	in gene	1	1	1	1
9837	3	108554571	108554887	316	27.2	24.85	1.28883	-0.130361	0.05	0.999989	41	30	33	32	1	1	3	1700013F07Rik, Scarna2, Tmem167b	17145, -327, 7737	downstream, upstream, downstream	1	1	1	1
15330	9	31211559	31212148	589	46.639	42.6115	2.4024	-0.130294	0.01	0.999989	76	70	76	64	2	1	1	Aplp2	-38	upstream	1	1	1	1
5573	15	98934453	98934795	342	28.9545	26.4545	1.39496	-0.130274	0.02	0.999989	48	28	27	36	1	1	1	Tuba1b	-234	upstream	1	1	1	1
5150	15	32003132	32003408	276	19.3335	17.6665	1.1259	-0.130087	-0.06	0.999989	24	23	16	30	0	0	0				1	1	0	1
15535	9	57831345	57831820	475	17.8	16.2665	1.93785	-0.129973	0.08	0.999989	29	18	20	24	0	0	1	Arid3b	4902	in gene	1	0	0	1
13623	7	48788883	48789248	365	30.958	28.292	1.48914	-0.129918	-0.05	0.999989	56	30	45	29	1	1	1	Zdhhc13	62	in gene	1	1	1	1
279	1	57970007	57970263	256	31.9375	29.1875	1.04445	-0.129901	-0.01	0.999989	49	27	44	27	1	1	1	Kctd18	-51	upstream	1	1	1	1
1933	11	6605532	6606095	563	28.722	26.25	2.29707	-0.129839	-0.02	0.999989	47	28	32	33	1	1	3	Ccm2, Nacad, Tbrg4	58926, 241, 20254	downstream, in gene, downstream	1	0	1	1
9268	3	19904785	19905004	219	13.2855	12.143	0.893602	-0.129728	-0.02	0.999989	20	13	17	13	0	0	0				1	0	0	0
1523	10	80039654	80039919	265	34.1875	31.25	1.08139	-0.129613	-0.14	0.999989	45	41	40	38	1	1	2	Hmha1, Polr2e	23114, -127	downstream, upstream	1	1	1	1
2453	11	75587992	75588291	299	20.95	19.15	1.22014	-0.129606	-0.04	0.999989	31	25	23	28	1	1	1	Pitpna	33	in gene	1	1	0	1
505	1	92934283	92934861	578	68.222	62.361	2.35868	-0.129593	-0.11	0.999989	123	87	113	95	1	1	2	9430060I03Rik, Capn10	16018, 164	in gene, in gene	1	1	1	1
6409	17	26916757	26917110	353	30.773	28.136	1.44085	-0.129248	-0.06	0.999989	51	31	41	34	1	1	1	Kifc5b	-158	upstream	1	1	1	1
6415	17	27204350	27204615	265	24	21.9445	1.08171	-0.129175	-0.05	0.999989	36	27	28	29	1	1	1	Lemd2	-44	upstream	1	1	1	1
2260	11	58959978	58960242	264	27.75	25.375	1.0777	-0.12908	-0.14	0.999989	35	30	30	29	0	2	4	Hist3h2bb-ps, Hist3h2a, Trim17, 2310058D17Rik	-5598, 5425, -3671, 17940	upstream, downstream, upstream, downstream	1	1	1	1
11905	5	114567183	114567831	648	22.5	20.575	2.64536	-0.129033	-0.09	0.999989	37	21	38	20	1	1	1	Fam222a	-744	upstream	1	0	1	0
2642	11	95309547	95309856	309	32.15	29.4	1.26147	-0.129003	-0.05	0.999989	49	34	45	33	1	1	1	Kat7	545	in gene	1	1	1	1
10180	4	11075926	11076330	404	23.385	21.385	1.64932	-0.128984	0.04	0.999989	36	24	22	35	1	1	1	Ndufaf6	76	in gene	1	1	1	1
9960	3	131919587	131919927	340	19.3	17.65	1.38809	-0.128933	0	0.999989	30	22	31	16	0	0	0				1	0	1	0
15460	9	49570802	49570933	131	14.625	13.375	0.534837	-0.128898	-0.04	0.999989	19	14	22	7	0	0	2	Ncam1, Gm11149	228202, 52579	in gene, downstream	0	0	1	0
12760	6	89644195	89644511	316	29.2775	26.7775	1.29025	-0.128771	-0.14	0.999989	39	35	35	28	1	1	1	Txnrd3	365	in gene	1	1	1	1
3798	13	23761115	23761378	263	33.222	30.3885	1.07397	-0.128613	0.03	0.999989	55	29	39	28	1	3	6	Hist1h2ab, Hist1h3b, Hist1h4b, Hist1h4a, Hist1h3a, Hist1h1a	10158, 8866, 4225, -89, 1140, -2422	downstream, downstream, downstream, upstream, downstream, upstream	1	0	1	0
5580	15	99251798	99252172	374	24.9165	22.792	1.52728	-0.128574	0.05	0.999989	40	24	24	34	1	2	3	Kcnh3, Mcrs1, 1700120C14Rik	27009, -24, 197	downstream, upstream, in gene	1	0	0	1
6512	17	34587235	34587803	568	39.6765	36.294	2.31954	-0.128554	0.04	0.999989	72	48	44	63	1	2	3	Notch4, Gpsm3, Pbx2	23224, -2287, -4952	in gene, upstream, upstream	1	1	1	1
15863	9	108002369	108002755	386	34.75	31.7915	1.57651	-0.128372	-0.1	0.999989	58	44	43	46	1	1	2	Cdhr4, Ip6k1	10059, -86	downstream, upstream	1	1	1	1
12457	6	39543020	39543292	272	23.5	21.5	1.11094	-0.128324	0.02	0.999989	29	29	22	27	0	0	2	Dennd2a, 8030453O22Rik	14678, 15634	in gene, in gene	0	0	0	1
13281	7	16387681	16387880	199	19.5835	17.917	0.812793	-0.12831	-0.04	0.999989	29	17	25	17	1	1	1	Sae1	5	in gene	1	0	1	0
5160	15	34238005	34238339	334	24.0455	22	1.36423	-0.128263	-0.14	0.999989	31	30	31	23	1	1	1	Laptm4b	146	in gene	1	1	1	1
1946	11	9048437	9048747	310	26.45	24.2	1.2662	-0.128261	-0.07	0.999989	44	27	34	29	0	2	2	Sun3, Gm11992	399, 0	in gene, in gene	1	1	1	1
4377	13	114838552	114838909	357	17.6365	16.1365	1.4582	-0.128237	-0.03	0.999989	30	21	23	18	0	0	2	Mocs2, Itga2	20493, 93311	downstream, in gene	1	0	1	0
13582	7	45204498	45204725	227	24.357	22.286	0.927227	-0.128199	-0.01	0.999989	36	23	31	20	1	1	2	Ccdc155, Dkkl1	281, 7272	in gene, downstream	1	1	1	0
7964	19	61265704	61265844	140	32.375	29.625	0.571911	-0.128065	-0.03	0.999989	37	30	29	34	0	0	0				0	0	0	1
528	1	95667415	95667904	489	40.5625	37.125	1.99803	-0.127756	-0.03	0.999989	78	41	52	66	1	1	1	St8sia4	-65	upstream	1	1	1	1
6046	16	58727787	58728168	381	51.625	47.25	1.55675	-0.127756	-0.03	0.999989	99	54	69	64	1	1	2	Gpr15, Cldn25	-9253, 67	upstream, in gene	1	1	1	1
7156	18	36280639	36281050	411	23.154	21.192	1.67934	-0.127742	-0.13	0.999989	37	26	32	25	1	1	1	Pura	-318	upstream	1	1	1	1
7879	19	46499771	46500022	251	33.9375	31.0625	1.02561	-0.127706	-0.08	0.999989	55	30	37	40	1	1	1	Trim8	-1752	upstream	1	1	1	1
15313	9	26999413	26999856	443	37.107	33.964	1.81017	-0.127685	-0.1	0.999989	54	64	48	54	1	2	3	Acad8, Thyn1, Vps26b	-85, -43, 30460	upstream, upstream, downstream	1	1	1	1
10130	4	3067780	3068008	228	65.786	60.2145	0.931654	-0.12767	-0.11	0.999989	63	79	58	77	0	0	0				1	0	0	1
10141	4	3938530	3939134	604	77.0835	70.5555	2.46808	-0.127664	-0.09	0.999989	133	120	107	136	1	2	2	Plag1, Chchd7	-427, -56	upstream, upstream	1	1	1	1
2247	11	58104331	58104594	263	15.5	14.1875	1.07469	-0.127648	0.09	0.999989	32	11	14	20	1	2	2	Gm12248, Cnot8	-192, 309	upstream, in gene	1	0	0	0
11473	5	36484270	36484638	368	44.5905	40.8185	1.50388	-0.127513	-0.02	0.999989	82	38	53	56	1	2	3	Tada2b, Ccdc96, Tbc1d14	-169, -134, 101772	upstream, upstream, downstream	1	1	1	1
11595	5	65763997	65764165	168	22.6665	20.75	0.686586	-0.12745	0.04	0.999989	27	26	26	22	1	1	1	N4bp2	560	in gene	1	1	0	0
2339	11	69040102	69040377	275	21.4375	19.625	1.12388	-0.127444	-0.01	0.999989	22	28	15	34	1	1	2	Ctc1, Aurkb	24328, -5404	downstream, upstream	0	0	0	1
1573	10	81545084	81545558	474	50.1	45.867	1.93728	-0.127354	-0.05	0.999989	75	85	67	64	1	1	1	Gna11	-275	upstream	1	1	1	1
13249	7	12965663	12966037	374	38.9585	35.667	1.52858	-0.127348	0.04	0.999989	70	37	49	47	1	1	1	Zfp324	-14	upstream	1	1	1	1
3302	12	72536061	72536542	481	38.2665	35.0335	1.9659	-0.127347	-0.06	0.999989	62	49	64	48	1	1	1	Pcnxl4	-56	upstream	1	1	1	1
10921	4	128811415	128811613	198	18.75	17.1665	0.809278	-0.127295	0.04	0.999989	24	21	22	18	0	1	1	Zfp362	-5402	upstream	1	0	1	0
12924	6	116056771	116056982	211	18.75	17.1665	0.862412	-0.127295	0	0.999989	22	24	15	26	0	0	1	Tmcc1	136498	in gene	0	1	0	1
11133	4	148435795	148436081	286	21.0555	19.278	1.169	-0.127242	0.15	0.999989	33	20	23	20	0	0	1	Ubiad1	8813	in gene	1	0	1	0
16273	X	100625847	100626183	336	18.318	16.7725	1.37344	-0.127164	-0.11	0.999989	32	19	14	31	1	2	3	Arr3, Pdzd11, Kif4	20518, -108, -50	downstream, upstream, upstream	1	0	0	1
8109	2	25262358	25262705	347	51.7275	47.3635	1.41842	-0.127156	-0.01	0.999989	77	60	63	62	1	2	5	Ndor1, Tmem203, Tprn, Ssna1, Anapc2	-7117, 7092, -67, 9887, -9935	upstream, downstream, upstream, downstream, upstream	1	1	1	1
11684	5	88554069	88554347	278	24.3885	22.333	1.13647	-0.127024	0.01	0.999989	39	25	36	21	1	1	1	Utp3	-275	upstream	1	1	1	1
10036	3	145576102	145576444	342	17.8	16.3	1.39812	-0.127005	0.08	0.999989	32	16	29	12	1	1	1	Znhit6	65	in gene	1	0	1	0
8117	2	25546924	25547112	188	22.75	20.833	0.768564	-0.126996	0.01	0.999989	38	16	21	28	1	1	1	Traf2	-124	upstream	1	0	0	1
3843	13	32338469	32338876	407	37.083	33.9585	1.66387	-0.126985	-0.04	0.999989	63	33	42	50	1	1	1	Gmds	-128	upstream	1	1	1	1
14019	7	111082919	111083401	482	49.1	44.9665	1.97064	-0.126872	-0.12	0.999989	87	63	64	81	1	1	1	Eif4g2	-130	upstream	1	1	1	1
13359	7	24904104	24904464	360	56.7275	51.9545	1.47192	-0.1268	-0.13	0.999989	86	72	75	67	1	1	2	Cd79a, Arhgef1	6773, 1298	downstream, in gene	1	1	1	1
11344	5	23712433	23712761	328	16.05	14.7	1.34112	-0.126757	-0.04	0.999989	26	17	16	23	1	2	3	AI506816, LOC101056102, Mir3096	70, -9892, -1521	in gene, upstream, upstream	1	0	0	1
1067	10	5922265	5922577	312	23.2	21.25	1.27579	-0.126662	-0.06	0.999989	30	22	30	24	1	1	1	Rgs17	-21	upstream	1	0	1	0
5534	15	94543436	94543838	402	22.833	20.917	1.64405	-0.126444	0.05	0.999989	37	20	27	34	1	2	2	Pus7l, Irak4	-130, -23	upstream, upstream	1	1	1	1
2037	11	23665865	23666530	665	20.4285	18.7145	2.71966	-0.126427	-0.02	0.999989	37	22	26	24	1	2	2	Pex13, Pus10	-262, 523	upstream, in gene	1	1	1	1
13236	7	7121277	7121426	149	15.5	14.2	0.609389	-0.126377	0.01	0.999989	23	13	15	25	1	1	2	Zfp954, Zfp773	125, 15404	in gene, downstream	1	0	0	0
16080	X	20426038	20426263	225	11.071	10.143	0.920267	-0.126301	-0.13	0.999989	10	17	16	15	1	0	0				0	1	0	0
9441	3	56962693	56962905	212	13.9165	12.75	0.867098	-0.126299	0.07	0.999989	24	10	13	20	0	0	0				1	0	0	1
9854	3	109782516	109782791	275	13.2775	12.1665	1.12495	-0.126069	-0.02	0.999989	20	13	15	16	0	0	1	Ntng1	360819	in gene	1	0	0	0
10312	4	40853683	40854436	753	39.3955	36.1045	3.08079	-0.125852	-0.01	0.999989	66	56	60	43	1	2	2	B4galt1, Mir5123	-61, -3921	upstream, upstream	1	1	1	1
12899	6	113604561	113604885	324	21.55	19.75	1.32561	-0.125835	0.07	0.999989	35	19	22	35	1	2	3	Fancd2, Fancd2os, Brk1	73041, -4008, -49	downstream, upstream, upstream	1	0	1	1
9068	2	164822782	164823081	299	38.95	35.7	1.22344	-0.125699	-0.05	0.999989	71	32	58	38	1	1	5	Zswim3, Zswim1, Spata25, Neurl2, Ctsa	17817, 245, 5603, 10665, -9942	downstream, in gene, downstream, downstream, upstream	1	1	1	1
5064	15	9015582	9015839	257	23.25	21.3125	1.05171	-0.125531	-0.07	0.999989	27	32	27	34	0	0	1	Ranbp3l	47591	downstream	1	1	1	1
12312	6	12748632	12749349	717	24.2825	22.261	2.93442	-0.125399	-0.14	0.999989	32	37	38	28	1	1	1	Thsd7a	263	in gene	1	1	1	1
1575	10	81571567	81571859	292	49.389	45.2775	1.19505	-0.125395	0.01	0.999989	88	43	64	50	0	1	2	Aes, Tle2	12153, -3574	downstream, upstream	1	1	1	1
1311	10	53596542	53597121	579	44.263	40.579	2.36969	-0.125368	-0.14	0.999989	82	65	74	62	1	2	3	Mcm9, Asf1a, Gm3902	33608, -130, -627	in gene, upstream, upstream	1	1	1	1
10887	4	124802325	124802651	326	36.65	33.6	1.33424	-0.125352	0.07	0.999989	59	35	46	33	1	1	2	Inpp5b, Mtf1	60610, -61	downstream, upstream	1	1	1	1
3771	13	23368927	23369426	499	43.594	39.9685	2.04241	-0.125266	-0.06	0.999989	69	62	57	52	1	1	1	Zfp322a	26	in gene	1	1	1	1
2568	11	86257438	86257681	243	19.5625	17.9375	0.994708	-0.125112	0.05	0.999989	26	22	21	20	2	1	2	Ints2, Med13	9, 99966	in gene, downstream	1	1	1	0
346	1	72225916	72226111	195	25.083	23	0.798243	-0.125076	0.01	0.999989	29	29	31	24	1	0	0				1	1	1	1
3461	12	98746807	98747017	210	18.0715	16.571	0.859658	-0.125056	-0.1	0.999989	28	15	15	24	1	1	2	Ptpn21, Zc3h14	-9507, -56	upstream, upstream	1	0	0	1
15866	9	108094252	108094641	389	20.5835	18.875	1.59246	-0.125012	0.01	0.999989	35	16	29	20	1	1	3	Mst1, Apeh, Bsn	14010, 34, 95937	downstream, in gene, downstream	1	0	1	0
3943	13	48546436	48546861	425	66.308	60.8075	1.73993	-0.124934	-0.05	0.999989	110	75	83	92	1	0	2	Mirlet7f-1, Mirlet7a-1	-8731, -8376	upstream, upstream	1	1	1	1
286	1	58504758	58505161	403	37.1155	34.0385	1.64996	-0.124854	0.01	0.999989	67	38	47	50	1	2	2	Orc2, Gm15834	-40, -189	upstream, upstream	1	1	1	1
15529	9	57521127	57521445	318	28.35	26	1.30197	-0.124837	0.07	0.999989	45	30	30	34	1	1	1	Cox5a	54	in gene	1	1	1	1
12931	6	116628763	116629116	353	15.909	14.591	1.44534	-0.124764	-0.03	0.999989	25	14	21	19	1	1	2	Zfp422, Rassf4	38, 44897	in gene, downstream	1	0	0	0
16001	9	123717439	123717778	339	17.0455	15.6365	1.38829	-0.124473	0.03	0.999989	31	16	21	19	1	1	1	Lztfl1	-51	upstream	1	1	1	1
3793	13	23683830	23684291	461	48.8	44.7665	1.88793	-0.124462	-0.03	0.999989	110	41	82	57	1	2	2	Hist1h2ac, Hist1h2bc	-101, -139	upstream, upstream	1	1	1	1
12855	6	107431139	107431288	149	15.125	13.875	0.610205	-0.124447	0.02	0.999989	22	14	14	19	0	0	0				1	0	0	0
1972	11	16877832	16878076	244	16.429	15.0715	0.99928	-0.124422	-0.08	0.999989	24	17	21	17	0	0	1	Egfr	125751	in gene	1	0	0	0
4985	14	119007367	119007742	375	53.409	49	1.53591	-0.124301	-0.12	0.999989	96	47	69	70	0	0	1	Uggt2	91880	in gene	1	1	1	1
11233	4	155831268	155831783	515	38.25	35.0935	2.10938	-0.124256	-0.03	0.999989	72	37	60	47	1	1	3	Ccnl2, Aurkaip1, Mxra8	19036, 256, -8155	downstream, in gene, upstream	1	1	1	1
13800	7	80993217	80993559	342	24.85	22.8	1.40083	-0.124212	0.01	0.999989	37	24	23	38	1	1	1	Zfp592	-296	upstream	1	1	0	1
4909	14	99298441	99298851	410	35.0385	32.154	1.67968	-0.123943	-0.14	0.999989	51	41	64	44	1	1	1	Klf5	-45	upstream	1	1	1	1
10792	4	116876717	116876865	148	15.8	14.5	0.606352	-0.123872	0.02	0.999989	22	13	11	21	1	1	1	Zswim5	-611	upstream	1	0	0	1
15314	9	27029920	27030062	142	15.8	14.5	0.58177	-0.123872	-0.05	0.999989	23	13	20	17	1	2	2	Vps26b, Ncapd3	103, -184	in gene, upstream	1	0	0	0
15056	8	113634884	113635703	819	47.32	43.44	3.35646	-0.123426	-0.06	0.999989	79	59	58	81	1	1	2	Mon1b, Syce1l	-293, -7920	upstream, upstream	1	1	1	1
13367	7	25219842	25220057	215	36.583	33.5835	0.881124	-0.123421	-0.03	0.999989	40	46	51	24	1	2	4	Dedd2, Zfp526, Gsk3a, 9130221H12Rik	-90, -1502, 17902, -8774	upstream, upstream, downstream, upstream	1	1	1	0
3167	12	44268853	44269380	527	37.6765	34.588	2.15982	-0.123393	-0.05	0.999989	59	66	71	45	1	1	1	Pnpla8	-38	upstream	1	1	1	1
7215	18	41854389	41854531	142	12.2	11.2	0.581967	-0.123382	-0.04	0.999989	21	8	14	11	0	0	0				1	0	0	0
2738	11	101424870	101425363	493	19.9335	18.3	2.02054	-0.123351	0.09	0.999989	44	18	29	27	1	3	3	Aarsd1, Ptges3l, Rundc1	-7683, 217, 31	upstream, in gene, in gene	1	0	1	1
11321	5	20881854	20882624	770	67.38	61.86	3.15589	-0.123314	0.05	0.999989	146	83	100	102	1	2	2	Phtf2, Tmem60	-115, -214	upstream, upstream	1	1	1	1
15857	9	107635304	107635642	338	44.6	40.95	1.38544	-0.12318	0	0.999989	70	42	61	45	1	2	2	Gnai2, Gm19721	-131, -2934	upstream, upstream	1	1	1	1
1814	10	125388925	125389067	142	11	10.1	0.582062	-0.123148	0.08	0.999989	20	5	10	15	1	0	0				1	0	0	0
12610	6	66535065	66535638	573	69.6945	64	2.34903	-0.122973	-0.06	0.999989	128	95	102	99	1	1	1	Mad2l1	-117	upstream	1	1	1	1
15175	9	3532171	3532582	411	35.808	32.885	1.68505	-0.122852	-0.03	0.999989	58	42	57	38	1	1	1	Gucy1a2	27	in gene	1	1	1	1
13625	7	48880991	48881317	326	40.091	36.8185	1.33656	-0.122848	-0.06	0.999989	56	51	48	49	1	2	2	E2f8, Gm2788	-113, 514	upstream, in gene	1	1	1	1
14386	8	14306727	14307211	484	29	26.6335	1.98439	-0.122811	0.05	0.999989	48	39	33	49	0	0	1	Dlgap2	211094	in gene	1	1	1	1
682	1	134494526	134495144	618	31.875	29.275	2.53389	-0.122756	-0.01	0.999989	49	36	43	46	1	1	2	Klhl12, Rabif	39280, 175	downstream, in gene	1	1	1	1
8225	2	32981927	32982273	346	32.318	29.682	1.41865	-0.12275	0.07	0.999989	46	42	50	27	1	1	2	Slc2a8, Garnl3	-44, 105104	upstream, downstream	1	1	1	1
14852	8	85299409	85300088	679	32.405	29.762	2.78402	-0.122745	0.03	0.999989	66	38	44	40	1	2	2	Vps35, Orc6	-251, 116	upstream, in gene	1	1	1	1
15606	9	65744325	65744624	299	18.3885	16.889	1.22597	-0.12272	0.09	0.999989	33	14	25	19	0	0	1	Zfp609	83090	in gene	1	0	1	0
3679	13	12106058	12106200	142	16.875	15.5	0.582275	-0.122619	-0.03	0.999989	22	15	19	14	1	1	1	Ryr2	816	in gene	1	0	0	0
591	1	119525922	119526336	414	25.5	23.423	1.69768	-0.122571	-0.01	0.999989	32	32	24	33	1	1	1	Tmem185b	-25	upstream	1	1	0	1
13899	7	97696556	97696838	282	24.5555	22.5555	1.15639	-0.122567	-0.17	0.999989	34	24	27	32	1	2	3	Rsf1, LOC101055679, Clns1a	116801, -76, 40	downstream, upstream, in gene	1	1	1	1
1108	10	13008287	13008589	302	26.4	24.25	1.23842	-0.122553	-0.05	0.999989	34	32	36	27	1	1	1	Sf3b5	-12	upstream	1	1	1	1
4288	13	99514931	99515190	259	24.5625	22.5625	1.0621	-0.12253	-0.06	0.999989	23	39	30	30	1	1	1	Map1b	1542	in gene	0	1	1	1
9453	3	58525631	58526105	474	58.1335	53.4	1.94377	-0.12253	0.03	0.999989	101	80	79	84	1	2	2	Serp1, Eif2a	16, 47	in gene, in gene	1	1	1	1
11686	5	88583282	88583581	299	69.0555	63.4445	1.22636	-0.122261	-0.09	0.999989	96	80	91	73	0	1	1	Rufy3	-143	upstream	1	1	1	1
11017	4	135855895	135856276	381	28.2085	25.9165	1.56269	-0.122259	-0.1	0.999989	40	28	33	37	1	1	1	Srsf10	-7	upstream	1	1	1	1
13089	6	135559455	135559841	386	21.308	19.577	1.58323	-0.122235	0	0.999989	44	11	30	25	0	0	0				1	0	1	1
10005	3	139075332	139075791	459	45.75	42.036	1.88276	-0.122146	0	0.999989	79	64	71	72	1	1	1	Rap1gds1	-362	upstream	1	1	1	1
11320	5	20751691	20751942	251	19.25	17.6875	1.02958	-0.122128	-0.07	0.999989	32	15	26	23	0	0	1	Phtf2	130308	downstream	1	0	1	0
13004	6	124931265	124931574	309	34.222	31.4445	1.26751	-0.122116	-0.1	0.999989	60	26	33	39	1	1	2	A230083G16Rik, Mlf2	14556, 31	downstream, in gene	1	0	1	1
5752	16	16560138	16560465	327	45.6	41.9	1.34137	-0.122084	-0.02	0.999989	72	49	69	40	0	1	1	Fgd4	-105	upstream	1	1	1	1
12713	6	85374544	85375194	650	25.575	23.5	2.66635	-0.122073	-0.18	0.999989	34	35	39	32	2	1	1	Rab11fip5	-235	upstream	1	1	1	1
6163	16	91647615	91647890	275	43.8335	40.2775	1.12808	-0.12206	-0.12	0.999989	72	38	50	56	1	2	2	Gart, Son	-780, -72	upstream, upstream	1	1	1	1
3380	12	83950576	83950793	217	18.5	17	0.890203	-0.121991	0.05	0.999989	30	15	24	16	1	2	3	LOC101055670, LOC101055814, 2410016O06Rik	34168, 671, 76	in gene, in gene, in gene	1	0	1	0
845	1	166002655	166002990	335	35.318	32.4545	1.37428	-0.121985	0.06	0.999989	59	40	48	39	1	1	1	Pou2f1	-188	upstream	1	1	1	1
3797	13	23756850	23757105	255	27	24.8125	1.04616	-0.121892	-0.11	0.999989	35	27	41	21	1	2	7	Hist1h2bb, Hist1h2ab, Hist1h3b, Hist1h4b, Hist1h4a, Hist1h3a, Hist1h1a	10243, 5889, 4597, -44, 4180, 5409, -6691	downstream, downstream, downstream, upstream, downstream, downstream, upstream	1	0	1	0
10924	4	129049032	129049276	244	22.9285	21.0715	1.00106	-0.121849	0.19	0.999989	32	24	24	23	1	0	2	1700086P04Rik, Rnf19b	8829, -9117	downstream, upstream	1	1	1	0
4093	13	67060773	67061262	489	29.2335	26.867	2.00632	-0.121787	-0.05	0.999989	47	34	33	39	1	1	2	Zfp712, Zfp708	153, 36959	in gene, downstream	1	1	1	1
13721	7	67645142	67645630	488	38.3335	35.2335	2.00239	-0.121658	-0.07	0.999989	69	49	63	41	1	2	2	Lrrc28, Ttc23	-150, -2024	upstream, upstream	1	1	1	1
7060	18	23041340	23041650	310	26.6	24.45	1.27207	-0.121592	-0.1	0.999989	47	26	20	43	1	1	1	Nol4	158	in gene	1	0	0	1
3634	12	118300965	118302456	1491	41.837	38.4565	6.11841	-0.121552	-0.01	0.999989	149	72	96	59	1	1	1	Sp4	-270	upstream	1	1	1	1
14463	8	26158005	26158251	246	48.75	44.8125	1.00951	-0.121501	0.04	0.999989	77	41	44	62	1	1	1	Thap1	-41	upstream	1	1	1	1
16017	X	7318764	7319475	711	26.1815	24.0685	2.91794	-0.121402	-0.14	0.999989	54	32	44	33	1	1	1	Clcn5	239	in gene	1	1	1	1
1527	10	80141295	80141568	273	29.6115	27.222	1.1204	-0.121385	-0.05	0.999989	48	26	38	32	1	3	3	Dos, Atp5d, Midn	-2064, -884, -6859	upstream, upstream, upstream	1	0	1	0
6991	18	7692948	7693226	278	25.5	23.4445	1.14103	-0.121248	-0.08	0.999989	35	29	43	12	1	0	0				1	1	1	0
7133	18	34861039	34861183	144	26.375	24.25	0.591063	-0.121186	-0.04	0.999989	29	32	33	24	1	1	1	Egr1	-96	upstream	0	0	1	0
3699	13	14039332	14039792	460	34.143	31.393	1.88817	-0.121147	-0.05	0.999989	59	35	47	36	1	1	1	Tbce	38	in gene	1	1	1	1
13297	7	16959630	16959802	172	29.8	27.4	0.706016	-0.121136	0.02	0.999989	36	29	23	37	0	1	1	Pnmal1	-79	upstream	1	1	1	1
8158	2	29125011	29125135	124	18.625	17.125	0.508988	-0.121136	0.11	0.999989	18	23	22	15	1	1	1	Setx	81	in gene	0	1	0	0
13556	7	44548701	44549137	436	57.25	52.643	1.7898	-0.121034	-0.03	0.999989	102	75	76	76	1	1	2	Pold1, Nr1h2	-104, 5004	upstream, downstream	1	1	1	1
2698	11	98783439	98783587	148	22.4	20.6	0.607621	-0.120854	-0.05	0.999989	32	22	20	26	0	0	1	Nr1d1	-8271	upstream	1	0	0	0
16072	X	18162062	18162734	672	68	62.5475	2.75945	-0.120583	-0.08	0.999989	145	87	100	112	1	1	1	Kdm6a	-269	upstream	1	1	1	1
8993	2	155382110	155382274	164	19.75	18.1665	0.673442	-0.120572	0.07	0.999989	28	16	20	20	1	1	2	Trp53inp2, Ncoa6	336, 58591	in gene, downstream	1	0	0	0
1721	10	108718872	108719193	321	16.85	15.5	1.31822	-0.12048	0.02	0.999989	15	25	18	24	0	0	1	Syt1	291943	in gene	0	1	0	1
12453	6	39463048	39463279	231	16.0715	14.7855	0.948732	-0.120322	0.02	0.999989	23	15	16	19	0	0	1	Dennd2a	94671	in gene	1	0	0	0
12159	5	140540241	140540383	142	15.625	14.375	0.583214	-0.120294	0.03	0.999989	25	11	18	15	0	0	0				1	0	0	0
12599	6	61162275	61162417	142	9.375	8.625	0.583214	-0.120294	0.02	0.999989	15	5	10	10	0	0	0				1	0	0	0
3750	13	21530881	21531317	436	27	24.846	1.79115	-0.119946	-0.12	0.999989	32	39	45	25	1	1	2	Zkscan8, Olfr1366	15, 6928	in gene, downstream	1	1	1	1
6865	17	79895810	79896275	465	25.964	23.893	1.91031	-0.119925	0.07	0.999989	41	28	35	24	1	1	1	Atl2	81	in gene	1	1	1	1
6107	16	84774076	84774694	618	42.95	39.525	2.53892	-0.119893	-0.06	0.999989	76	56	64	46	1	1	1	Jam2	262	in gene	1	1	1	1
9738	3	98382419	98382882	463	23.4335	21.5665	1.90228	-0.11978	-0.01	0.999989	46	22	24	35	1	1	1	Zfp697	169	in gene	1	0	1	1
13900	7	97737862	97738163	301	26.5	24.389	1.23671	-0.119762	0.04	0.999989	49	16	35	22	1	1	1	Aqp11	235	in gene	1	0	1	1
14156	7	127196024	127196222	198	26.167	24.083	0.81353	-0.119733	-0.08	0.999989	30	28	26	27	1	1	2	Cd2bp2, Tbc1d10b	-123, 12345	upstream, downstream	1	1	1	1
1446	10	75056306	75056582	276	22.3335	20.5555	1.13405	-0.119685	0	0.999989	31	21	26	23	0	1	2	Rab36, Bcr	19355, -4452	downstream, upstream	1	0	1	0
15334	9	32016392	32016618	226	20.643	19	0.928627	-0.119653	0.06	0.999989	29	20	35	14	0	0	0				1	1	1	0
3993	13	54608713	54608936	223	23.3575	21.5	0.916366	-0.119549	-0.15	0.999989	33	20	18	31	0	1	1	Cltb	2448	in gene	1	0	0	1
10939	4	129742271	129742654	383	27.792	25.583	1.57392	-0.119484	-0.02	0.999989	37	37	40	34	1	1	1	Khdrbs1	-159	upstream	1	1	1	1
9098	2	167631985	167632225	240	30.6875	28.25	0.986325	-0.1194	0.01	0.999989	47	28	36	31	1	1	1	Ube2v1	-100	upstream	1	0	1	1
15489	9	53667371	53667653	282	22.3885	20.611	1.15898	-0.119343	-0.06	0.999989	38	25	31	26	1	1	1	Cul5	-5	upstream	1	1	1	1
8243	2	34406710	34406997	287	21	19.3335	1.17957	-0.119286	0.01	0.999989	35	18	29	20	1	0	0				1	0	1	0
3411	12	86726067	86726642	575	38.1665	35.139	2.36334	-0.119234	-0.03	0.999989	75	51	70	53	1	1	2	Angel1, Gm6772	106, -8015	in gene, upstream	1	1	1	1
920	1	176813963	176815002	1039	60.6715	55.8595	4.27051	-0.119216	-0.05	0.999989	113	84	102	86	1	2	2	Cep170, Sdccag8	-7358, -330	upstream, upstream	1	1	1	1
12217	5	145204007	145204584	577	40.639	37.417	2.37167	-0.119171	-0.02	0.999989	59	45	58	47	0	2	2	Zkscan14, Zkscan5	-2413, -264	upstream, upstream	1	1	1	1
878	1	171111056	171111260	204	22.0835	20.3335	0.838545	-0.11911	-0.03	0.999989	26	22	24	20	0	0	0				1	1	1	0
9834	3	108415998	108416163	165	20	18.4165	0.678286	-0.119001	0.11	0.999989	32	15	26	24	1	1	2	Celsr2, Sars	-586, 29179	upstream, downstream	1	0	1	0
6963	18	4352865	4353160	295	34.389	31.6665	1.2127	-0.11899	0.03	0.999989	46	39	41	34	1	2	2	Map3k8, 4833419F23Rik	-59, -535	upstream, upstream	1	1	1	1
7682	19	21778167	21778574	407	32.077	29.5385	1.67317	-0.118943	-0.08	0.999989	37	45	33	44	1	1	1	Tmem2	28	in gene	1	1	1	1
3788	13	23581454	23581781	327	29.7	27.35	1.34431	-0.118922	0.18	0.999989	59	24	33	32	1	2	6	Hist1h2bg, Hist1h2bf, Hist1h2ad, Hist1h3d, Hist1h4d, Hist1h2be	10217, -7427, 7146, 5815, 15, 39507	downstream, upstream, downstream, downstream, in gene, downstream	1	0	1	1
14418	8	22185614	22186122	508	33.188	30.5625	2.08845	-0.118899	0.04	0.999989	64	30	47	39	1	2	2	Ckap2, Vps36	-49, -6992	upstream, upstream	1	1	1	1
8383	2	65223154	65223294	140	14.25	13.125	0.575658	-0.118644	0.09	0.999989	17	13	9	19	0	0	1	Cobll1	15402	in gene	0	0	0	1
15861	9	107887954	107888351	397	23.75	21.875	1.6324	-0.118644	-0.03	0.999989	34	33	28	27	1	1	1	Mon1a	23	in gene	1	1	1	1
5972	16	43510659	43510838	179	15.2	14	0.73602	-0.118644	0	0.999989	26	10	21	10	0	0	1	Zbtb20	263464	in gene	1	0	0	0
1754	10	115384292	115385144	852	40.9425	37.7115	3.50341	-0.118595	0.02	0.999989	84	60	55	64	1	2	2	Thap2, Zfc3h1	-283, -241	upstream, upstream	1	1	1	1
6173	16	93883591	93884017	426	40.9615	37.731	1.7518	-0.118518	0.03	0.999989	74	46	62	47	1	1	2	Morc3, Chaf1b	51683, -97	downstream, upstream	1	1	1	1
12199	5	143902234	143902395	161	16.5	15.2	0.662121	-0.118395	0.04	0.999989	30	7	11	21	0	1	4	Eif2ak1, Ankrd61, Aimp2, Pms2	30452, -7247, 7525, -7687	in gene, upstream, downstream, upstream	1	0	0	0
12204	5	144223501	144223802	301	30.333	27.9445	1.23794	-0.118324	0.03	0.999989	47	30	42	28	1	1	1	Tecpr1	-73	upstream	1	1	1	1
2805	11	106788826	106789405	579	22.9445	21.1385	2.38137	-0.118275	-0.05	0.999989	45	21	36	25	1	3	4	Polg2, Ddx5, Mir3064, Cep95	-9578, -621, -6356, -137	upstream, upstream, upstream, upstream	1	0	1	1
4313	13	104178585	104179053	468	36.4665	33.6	1.92505	-0.118111	-0.08	0.999989	69	38	59	43	1	2	2	Trappc13, Trim23	-353, -279	upstream, upstream	1	1	1	1
6880	17	80982485	80982688	203	20.9285	19.2855	0.835104	-0.117952	0.05	0.999989	34	14	24	20	0	0	1	Tmem178	37954	in gene	1	0	1	1
11210	4	155086295	155086699	404	31.846	29.346	1.66199	-0.117948	0.09	0.999989	69	28	38	38	1	2	2	Rer1, Morn1	-200, -80	upstream, upstream	1	1	1	1
5634	15	103323511	103323766	255	18.3125	16.875	1.04903	-0.117941	-0.06	0.999989	27	17	17	24	1	0	1	Zfp385a	16448	in gene	1	0	0	1
7881	19	46528802	46528938	136	20.75	19.125	0.559596	-0.117652	0.05	0.999989	24	22	34	7	0	0	1	Arl3	44215	downstream	0	0	1	0
2147	11	44519996	44520250	254	25.5625	23.5625	1.04521	-0.117536	0.04	0.999989	31	31	37	20	0	1	1	Rnf145	1159	in gene	1	1	1	0
8901	2	148680844	148681287	443	69.893	64.4285	1.82306	-0.117449	-0.02	0.999989	130	78	114	76	1	1	2	Nxt1, Gzf1	8450, -55	downstream, upstream	1	1	1	1
11453	5	34288219	34288698	479	41.367	38.1335	1.97124	-0.117421	-0.07	0.999989	68	53	56	52	1	1	2	Zfyve28, Gm21446	-134, -9051	upstream, upstream	1	1	1	1
6462	17	31512115	31512360	245	16.8125	15.5	1.00836	-0.117266	-0.02	0.999989	30	11	22	17	1	1	2	Wdr4, Ndufv3	250, -7878	in gene, upstream	1	0	0	0
11719	5	92263878	92264404	526	27.25	25.125	2.1651	-0.117133	0.02	0.999989	48	41	41	27	0	0	1	Naaa	14040	in gene	1	1	1	1
6785	17	67354420	67354955	535	26.412	24.3525	2.20216	-0.117124	-0.05	0.999989	41	32	35	28	1	1	1	Ptprm	-228	upstream	1	1	1	1
1936	11	8424364	8424742	378	20.3335	18.75	1.55608	-0.116968	-0.13	0.999989	36	23	25	21	0	0	1	Tns3	239982	downstream	1	0	1	1
2469	11	76763349	76763715	366	15	13.833	1.50681	-0.116848	-0.05	0.999989	26	12	13	26	0	1	1	Gosr1	23	in gene	1	0	0	1
10231	4	21931175	21931719	544	18.147	16.7355	2.23967	-0.116819	-0.03	0.999989	31	16	22	28	1	1	1	Faxc	121	in gene	1	0	1	1
13016	6	125144995	125145368	373	53.818	49.6365	1.5358	-0.116687	-0.07	0.999989	80	54	67	63	1	1	2	Nop2, Iffo1	13298, -60	downstream, upstream	1	1	1	1
7780	19	38479036	38479334	298	21.9	20.2	1.22709	-0.116576	-0.08	0.999989	38	20	26	28	0	0	0				1	0	1	1
6407	17	26716087	26716588	501	33.438	30.8435	2.06307	-0.116522	-0.11	0.999989	55	38	63	40	1	1	1	Crebrf	687	in gene	1	1	1	1
6112	16	85139222	85139346	124	14.5	13.375	0.510622	-0.116514	-0.07	0.999989	13	18	19	19	0	0	1	App	34423	in gene	0	1	0	0
10399	4	47699088	47699280	192	19.333	17.8335	0.790661	-0.116476	0.04	0.999989	31	11	13	28	0	0	0				1	0	0	1
7318	18	62548652	62548948	296	33.6665	31.0555	1.21895	-0.116465	0.06	0.999989	58	32	49	34	1	2	2	Fbxo38, Spink10	-57, -111	upstream, upstream	1	1	1	1
4321	13	106319102	106319244	142	12.9	11.9	0.584787	-0.116409	0.2	0.999989	17	12	17	13	0	0	0				1	0	0	0
2266	11	59459106	59459248	142	16.125	14.875	0.584787	-0.116409	0.1	0.999989	23	11	21	14	0	0	3	Snap47, Jmjd4, Zfp867	-9221, 9132, 13297	upstream, downstream, downstream	1	0	0	0
14746	8	72443642	72444054	412	25.308	23.3465	1.69673	-0.116387	-0.07	0.999989	47	26	33	32	1	2	2	Calr3, 1700030K09Rik	-70, -32	upstream, upstream	1	1	1	1
5955	16	38522578	38523014	436	23.964	22.1075	1.79564	-0.116333	-0.03	0.999989	41	22	33	29	1	1	2	Timmdc1, Poglut1	-133, 27388	upstream, downstream	1	0	1	1
5661	16	4541810	4542157	347	51.6365	47.6365	1.42911	-0.116324	-0.15	0.999989	77	57	75	52	1	0	1	Tfap4	17737	downstream	1	1	1	1
1804	10	122679116	122679358	242	23.0715	21.2855	0.996725	-0.116241	-0.11	0.999989	33	20	27	25	1	1	1	Ppm1h	475	in gene	1	0	0	0
9971	3	134235702	134235941	239	12.9375	11.9375	0.984494	-0.116058	0	0.999989	24	8	18	17	1	1	2	Cxxc4, Mir1895	-674, 4762	upstream, downstream	1	0	0	0
15518	9	56950696	56951042	346	50	46.136	1.42527	-0.116035	0.02	0.999989	79	60	63	65	1	1	1	Snupn	-55	upstream	1	1	1	1
1241	10	40349013	40349457	444	42.536	39.25	1.82902	-0.115992	0.01	0.999989	79	44	58	53	1	1	1	Cdk19	-73	upstream	1	1	1	1
12046	5	130079314	130079569	255	29.9375	27.625	1.05046	-0.115979	-0.11	0.999989	40	32	39	27	1	0	1	Tpst1	6115	in gene	1	1	1	1
519	1	93754598	93755239	641	31.1	28.7	2.64078	-0.115864	-0.03	0.999989	60	40	39	38	1	2	2	Thap4, Atg4b	-80, -115	upstream, upstream	1	1	1	1
5376	15	76659700	76660310	610	37.8685	34.9475	2.51316	-0.115809	-0.09	0.999989	56	54	56	46	2	2	3	Cyhr1, Kifc2, Foxh1	103, -636, 9868	in gene, upstream, downstream	1	1	1	1
4173	13	76056146	76056617	471	19.4665	17.9665	1.94066	-0.115684	-0.03	0.999989	29	20	25	25	1	1	2	Gpr150, Arsk	615, 42279	in gene, downstream	1	1	1	1
1594	10	83107951	83108166	215	20.4285	18.857	0.885985	-0.115483	0.05	0.999989	35	18	33	17	0	0	1	Chst11	122561	in gene	1	0	1	0
11695	5	88946106	88946400	294	26.65	24.6	1.21154	-0.115477	-0.05	0.999989	45	28	44	25	0	0	1	Slc4a4	58993	in gene	1	1	1	1
14657	8	69395377	69395730	353	31.909	29.4545	1.45467	-0.115475	-0.1	0.999989	46	39	47	29	1	1	1	Gm10033	-9	upstream	1	1	1	1
12125	5	137778706	137779061	355	34.8635	32.182	1.46293	-0.115463	0.03	0.999989	74	26	39	48	1	1	3	Ppp1r35, Mepce, Zcwpw1	-35, 7818, -8919	upstream, downstream, upstream	1	1	1	1
7921	19	54711925	54712133	208	12.071	11.143	0.857184	-0.115408	-0.05	0.999989	9	19	9	20	0	0	0				0	1	0	1
14221	7	133776732	133776909	177	17.4165	16.083	0.729678	-0.114918	0.03	0.999989	25	14	10	27	1	2	2	Dhx32, Fank1	-17, -71	upstream, upstream	1	0	0	1
12016	5	125141619	125141751	132	26.125	24.125	0.544173	-0.114902	-0.02	0.999989	36	19	37	20	0	0	1	Ncor2	37529	in gene	0	0	1	0
12355	6	24955886	24956529	643	28.1	25.95	2.6509	-0.114836	-0.11	0.999989	44	32	30	37	1	1	1	Tmem229a	-82	upstream	1	1	1	1
9555	3	83055226	83055576	350	23.7725	21.9545	1.44301	-0.114777	-0.19	0.999989	44	22	29	29	1	2	2	Fgb, Plrg1	-5611, -137	upstream, upstream	1	1	1	1
13002	6	124919717	124920130	413	38.2305	35.3075	1.70278	-0.114749	-0.01	0.999989	60	44	49	42	0	1	3	Lag3, Ptms, A230083G16Rik	-8218, -1977, 3060	upstream, upstream, in gene	1	1	1	1
12320	6	15721158	15721326	168	15.7	14.5	0.692675	-0.114712	0.04	0.999989	16	19	9	25	1	1	1	Mdfic	581	in gene	0	1	0	1
7189	18	38013985	38014116	131	18	16.625	0.540148	-0.114643	0.04	0.999989	24	16	25	12	0	0	0				0	0	1	0
8937	2	151702168	151702387	219	26.2145	24.214	0.903069	-0.114524	0.12	0.999989	37	18	28	28	1	1	1	Tmem74b	269	in gene	1	0	0	1
450	1	86154558	86154971	413	37.8075	34.923	1.70308	-0.114495	-0.03	0.999989	65	44	59	43	1	1	1	Armc9	-16	upstream	1	1	1	1
6389	17	25861424	25861726	302	26.222	24.222	1.24538	-0.11446	-0.02	0.999989	39	27	27	33	1	1	2	Wdr90, Fam195a	-60, 7163	upstream, downstream	1	1	1	1
197	1	39900711	39900853	142	14.75	13.625	0.585578	-0.114459	0.09	0.999989	26	6	21	10	1	1	1	Map4k4	-131	upstream	1	0	0	0
6613	17	45766987	45767223	236	15	13.857	0.973289	-0.114348	0.1	0.999989	27	10	18	14	0	0	1	F630040K05Rik	10395	in gene	1	0	0	0
1723	10	109651668	109651945	277	18.222	16.8335	1.14238	-0.114346	0.04	0.999989	27	20	20	24	0	0	0				1	1	1	1
8770	2	127522116	127522296	180	21	19.4	0.742347	-0.114333	-0.1	0.999989	21	27	23	21	0	1	2	Kcnip3, Prom2	-836, 19211	upstream, downstream	0	1	0	0
9760	3	102995612	102995919	307	25.6	23.65	1.26614	-0.114304	0.07	0.999989	35	35	34	26	1	1	1	Sike1	25	in gene	1	1	1	1
11778	5	100518157	100518479	322	53.85	49.75	1.32805	-0.11425	-0.1	0.999989	83	57	55	73	1	1	1	Cops4	9	in gene	1	1	1	1
14945	8	103272667	103273000	333	22.0905	20.409	1.37345	-0.114221	-0.11	0.999989	34	23	31	25	0	0	0				1	1	1	1
15619	9	66834667	66835027	360	52	48.0455	1.48492	-0.11411	-0.11	0.999989	76	67	62	72	1	1	2	Aph1c, Rab8b	-141, 84858	upstream, downstream	1	1	1	1
13408	7	27674515	27674958	443	31.5	29.107	1.82744	-0.113986	-0.02	0.999989	62	26	45	37	1	2	2	Map3k10, C030039L03Rik	-138, 75	upstream, in gene	1	0	1	1
2506	11	78826491	78826628	137	15.8	14.6	0.565156	-0.113956	-0.08	0.999989	15	23	27	7	1	1	1	Lyrm9	-36	upstream	0	1	1	0
9575	3	86787057	86787330	273	24.2225	22.3885	1.12647	-0.11359	0.01	0.999989	38	20	32	21	0	0	2	Lrba, Dclk2	562503, 133691	downstream, in gene	1	0	1	0
6557	17	35916288	35916963	675	42.0455	38.8635	2.78534	-0.113536	-0.09	0.999989	72	47	41	76	1	4	4	Atat1, Mrps18b, Ppp1r10, Mir1894	-6557, -256, -571, -1264	upstream, upstream, upstream, upstream	1	1	1	1
14860	8	85840717	85841147	430	18.8075	17.385	1.77445	-0.113465	0.04	0.999989	30	22	20	25	1	2	2	Itfg1, Phkb	17, -70	in gene, upstream	1	1	0	1
5927	16	35581350	35581703	353	32.4545	30	1.45671	-0.113456	-0.1	0.999989	58	36	43	36	0	0	1	Sema5b	40164	in gene	1	1	1	1
5890	16	32332091	32332471	380	47.4165	43.8335	1.56824	-0.113355	-0.08	0.999989	86	56	68	61	1	1	1	Ubxn7	29	in gene	1	1	1	1
1769	10	117792498	117792989	491	49.9	46.1335	2.02651	-0.113225	0.07	0.999989	103	55	81	57	1	1	1	Nup107	-38	upstream	1	1	1	1
1512	10	79794661	79794785	124	19.875	18.375	0.511792	-0.113211	-0.24	0.999989	14	27	18	21	0	2	2	Prss57, Palm	-5738, 1151	upstream, in gene	0	1	0	0
15492	9	54534040	54534164	124	13.25	12.25	0.511792	-0.113211	-0.11	0.999989	10	18	15	12	0	1	1	Sh2d7	-4882	upstream	0	1	0	0
11257	5	3596424	3596705	281	28.722	26.5555	1.15984	-0.113146	-0.01	0.999989	49	22	40	27	1	2	2	Rbm48, Pex1	-17, 498	upstream, in gene	1	0	1	0
14533	8	41374435	41375045	610	50.9475	47.1055	2.51785	-0.113116	-0.04	0.999989	107	69	85	68	1	1	1	Asah1	-43	upstream	1	1	1	1
7512	19	4839234	4839516	282	28.1875	26.0625	1.16402	-0.11308	0.07	0.999989	43	26	28	40	1	2	2	Ccs, Ccdc87	-53, 9	upstream, in gene	1	1	1	1
11293	5	9161575	9161946	371	22.318	20.6365	1.53146	-0.113009	-0.07	0.999989	37	21	25	21	1	2	2	Dmtf1, Gm17739	16, -774	in gene, upstream	1	0	1	0
10252	4	28814888	28815147	259	24.0625	22.25	1.06916	-0.112981	-0.05	0.999989	36	23	38	15	1	1	1	Epha7	1872	in gene	1	0	1	0
14410	8	20550075	20550777	702	32.2955	29.8635	2.89793	-0.11295	0	0.999989	62	36	50	59	1	1	1	LOC101056104	105	in gene	1	1	1	1
1690	10	98913974	98914581	607	30.4475	28.1575	2.50601	-0.112805	-0.03	0.999989	55	43	48	51	1	1	1	Atp2b1	-875	upstream	1	1	1	1
4759	14	61682571	61682763	192	22.167	20.5	0.792684	-0.11279	0.1	0.999989	35	16	22	25	1	1	1	Dleu2	-294	upstream	1	0	0	0
9512	3	68693889	68694020	131	16.625	15.375	0.54085	-0.112768	0.1	0.999989	23	16	22	13	0	0	1	Il12a	3310	in gene	0	0	1	0
10354	4	43982475	43982606	131	16.625	15.375	0.54085	-0.112768	-0.05	0.999989	16	20	24	12	0	1	2	Glipr2, Ccin	24838, -964	downstream, upstream	0	0	1	0
13015	6	125131671	125132086	415	27.1155	25.077	1.7134	-0.112753	-0.04	0.999989	56	17	38	37	1	1	2	Chd4, Nop2	35715, -5	downstream, upstream	1	0	1	1
1726	10	110192117	110192354	237	27.4375	25.375	0.978502	-0.112741	0.05	0.999989	36	34	26	37	0	0	0				1	1	1	1
15644	9	70678712	70679113	401	33.769	31.231	1.65563	-0.112721	-0.04	0.999989	56	39	30	54	1	1	1	Adam10	-89	upstream	1	1	1	1
8298	2	45183090	45183304	214	12.357	11.4285	0.883572	-0.112692	-0.01	0.999989	12	20	20	7	0	0	0				0	0	1	0
16190	X	73458972	73459354	382	33.292	30.792	1.5773	-0.11262	0.01	0.999989	58	40	35	48	0	1	1	Haus7	-134	upstream	1	1	1	1
9137	2	174075914	174076754	840	30.75	28.4425	3.4686	-0.112538	-0.01	0.999989	55	48	39	43	1	1	1	Stx16	-717	upstream	1	1	1	1
4443	14	14120799	14121042	243	15	13.875	1.00346	-0.112475	-0.06	0.999989	20	20	25	10	1	1	1	Psmd6	-16	upstream	0	0	1	0
7494	19	4121471	4121677	206	25.714	23.7855	0.850671	-0.112472	0.04	0.999989	35	26	24	31	1	1	3	Pitpnm1, Aip, Tmem134	21457, 4253, -4386	downstream, in gene, upstream	1	0	0	1
3690	13	13393370	13393724	354	21.2275	19.636	1.46187	-0.112433	0.08	0.999989	43	15	27	28	1	1	1	Gpr137b	77	in gene	1	0	1	1
224	1	44118706	44119013	307	48.05	44.45	1.26785	-0.112353	-0.09	0.999989	67	63	74	45	0	2	2	Kdelc1, Bivm	-86, -1109	upstream, upstream	1	1	1	1
5808	16	20498545	20498915	370	31.2085	28.875	1.52828	-0.112118	-0.09	0.999989	50	30	36	46	1	1	1	Eif2b5	-87	upstream	1	1	1	1
66	1	16665040	16665532	492	16.933	15.667	2.03221	-0.112109	0.03	0.999989	33	14	27	14	1	1	3	Tceb1, D030040B21Rik, Tmem70	-8421, 7734, 95	upstream, downstream, in gene	1	0	1	0
15263	9	21161393	21161677	284	23.8335	22.0555	1.17327	-0.111852	0.07	0.999989	36	25	27	28	1	1	1	Pde4a	-4179	upstream	1	1	0	0
8014	2	10788563	10788786	223	21.0715	19.5	0.921289	-0.111819	0.12	0.999989	21	30	29	18	0	0	0				1	1	1	1
12392	6	30304380	30304694	314	26.85	24.85	1.29737	-0.111676	-0.08	0.999989	38	29	38	29	1	1	1	Ube2h	2	in gene	1	1	1	1
875	1	170885341	170885584	243	17.625	16.3125	1.00404	-0.111645	-0.02	0.999989	26	18	26	12	1	1	1	Dusp12	78	in gene	1	0	1	0
11124	4	148140175	148140800	625	29.225	27.05	2.58253	-0.111574	0	0.999989	54	37	44	43	1	1	3	Draxin, Mad2l2, Fbxo6	-9789, -3, 11648	upstream, upstream, downstream	1	1	1	1
623	1	128244033	128244490	457	27.3575	25.3215	1.88834	-0.111574	-0.06	0.999989	47	26	36	36	1	1	2	R3hdm1, Ubxn4	140955, 80	downstream, in gene	1	1	1	1
10502	4	63544746	63544973	227	21.143	19.5715	0.93807	-0.111426	0.04	0.999989	31	21	28	19	1	1	1	Atp6v1g1	94	in gene	1	0	1	0
11008	4	134535126	134535482	356	39.773	36.8185	1.47123	-0.111359	0.02	0.999989	61	48	42	56	1	1	2	Mtfr1l, Sepn1	83, 16862	in gene, downstream	1	1	1	1
9697	3	95754714	95755055	341	25.0905	23.227	1.40926	-0.111338	-0.2	0.999989	33	34	31	33	0	1	2	Tars2, Rprd2	93, 64069	in gene, downstream	1	1	1	1
3863	13	35968715	35968986	271	14.3125	13.25	1.12001	-0.111283	0.02	0.999989	17	19	23	10	1	1	2	Ppp1r3g, Lyrm4	944, 148507	in gene, downstream	0	0	1	0
691	1	135205491	135205754	263	90.375	83.6875	1.08723	-0.110912	-0.04	0.999989	135	155	129	138	0	0	0				1	1	1	1
15565	9	61372231	61372440	209	32.667	30.25	0.864001	-0.110899	0.02	0.999989	45	31	38	29	1	2	2	Gm10655, Tle3	-142, -31	upstream, upstream	1	1	1	1
2499	11	78497619	78497979	360	36.8635	34.1365	1.48825	-0.110878	-0.08	0.999989	61	40	50	42	1	3	4	Sarm1, Vtn, Sebox, Tmem199	-45, -1321, -5714, 14369	upstream, upstream, upstream, downstream	1	1	1	1
10316	4	41124201	41124514	313	49.35	45.7	1.29397	-0.110856	0.04	0.999989	97	40	59	67	0	1	1	Nol6	-18	upstream	1	1	1	1
8686	2	118779602	118779777	175	19.167	17.75	0.723493	-0.110806	0.09	0.999989	34	10	20	20	0	1	2	Phgr1, Disp2	6920, -30	downstream, upstream	1	0	0	0
15707	9	82829753	82830259	506	15.656	14.5	2.09213	-0.110663	0.03	0.999989	25	15	21	23	1	1	1	Irak1bp1	200	in gene	1	0	1	1
14484	8	33385390	33385836	446	28.5715	26.464	1.84421	-0.110546	0.03	0.999989	60	24	38	37	1	2	2	Wrn, Purg	-86, -712	upstream, upstream	1	0	1	1
2415	11	72606979	72607442	463	35.357	32.75	1.91456	-0.110501	0.08	0.999989	60	44	43	40	1	1	1	Ube2g1	-51	upstream	1	1	1	1
11678	5	85239501	85239981	480	17.6335	16.3335	1.98488	-0.110485	-0.07	0.999989	23	24	19	26	0	0	0				1	1	0	1
6533	17	35089160	35089622	462	37.7855	35	1.91046	-0.110478	-0.09	0.999989	51	54	53	51	1	2	2	Ly6g6f, Abhd16a	-3796, 100	upstream, in gene	1	1	1	1
11867	5	110135620	110135993	373	46.8635	43.409	1.54243	-0.110471	-0.03	0.999989	90	41	60	55	1	1	2	Zfp605, Chfr	25714, -34	downstream, upstream	1	1	1	1
3046	12	17690482	17690886	404	26.6155	24.654	1.67065	-0.110445	-0.02	0.999989	37	33	30	31	1	1	1	Hpcal1	-130	upstream	1	1	1	1
14809	8	83566612	83566948	336	25.909	24	1.38948	-0.110419	0	0.999989	38	25	42	19	1	1	2	Ndufb7, Tecr	22, 27711	in gene, downstream	1	0	1	0
129	1	33719778	33720293	515	34.7815	32.219	2.12972	-0.110408	0.08	0.999989	62	38	52	41	1	1	1	Rab23	139	in gene	1	1	1	1
10860	4	120951525	120951910	385	34.5	31.9585	1.59214	-0.110397	-0.01	0.999989	47	44	46	46	1	1	1	Zfp69	-16	upstream	1	1	1	1
7532	19	5510454	5510768	314	43.45	40.25	1.29855	-0.110367	0.04	0.999989	76	45	55	53	1	2	2	Snx32, 1700020D05Rik	-122, -6824	upstream, upstream	1	1	1	1
13440	7	29315296	29315487	191	27.167	25.1665	0.78989	-0.110351	-0.06	0.999989	35	23	32	24	0	0	2	Dpf1, Sipa1l3	11386, 190069	in gene, downstream	1	0	1	0
3833	13	30235121	30235298	177	13.5835	12.5835	0.732007	-0.110322	0.07	0.999989	18	15	19	10	0	0	1	Mboat1	98719	in gene	1	0	0	0
5840	16	22857501	22858030	529	42.3825	39.265	2.1879	-0.110225	0.06	0.999989	89	39	58	54	1	2	2	Tbccd1, Dnajb11	-196, -80	upstream, upstream	1	1	1	1
9407	3	51708789	51709007	218	19.429	18	0.901635	-0.110215	0.1	0.999989	28	16	25	15	0	0	1	Maml3	396108	in gene	1	0	1	0
6031	16	56029589	56029982	393	49.875	46.2085	1.62549	-0.110159	-0.05	0.999989	88	48	78	51	1	1	2	Pcnp, Trmt10c	-68, 7989	upstream, downstream	1	1	1	1
11552	5	53589066	53589532	466	35.964	33.321	1.92747	-0.110122	0.03	0.999989	58	51	40	56	1	0	1	Rbpj	33520	in gene	1	1	1	1
12462	6	39592458	39592848	390	25.5415	23.667	1.61329	-0.109966	-0.11	0.999989	36	30	32	32	1	1	2	Adck2, Ndufb2	18777, 70	downstream, in gene	1	1	1	1
7984	2	5637087	5637487	400	29.923	27.731	1.6549	-0.109755	0.07	0.999989	46	35	30	46	0	0	1	Camk1d	77377	in gene	1	1	1	1
16281	X	101429321	101429664	343	19.8635	18.409	1.41912	-0.109709	-0.18	0.999989	29	22	32	16	1	1	2	Zmym3, Nono	-8807, -159	upstream, upstream	1	1	1	0
842	1	165763647	165763891	244	15.375	14.25	1.00958	-0.109624	-0.06	0.999989	24	15	22	13	1	1	1	Creg1	-11	upstream	1	0	1	0
14834	8	84846785	84847308	523	47.406	43.9375	2.16399	-0.109617	0.03	0.999989	78	65	84	48	1	3	4	Rad23a, Calr, 1700122E12Rik, Farsa	-6405, -115, -142, -9940	upstream, upstream, upstream, upstream	1	1	1	1
10606	4	89427836	89428270	434	28.3215	26.25	1.79579	-0.10958	0.08	0.999989	49	30	49	26	0	0	0				1	1	1	1
15524	9	57148121	57148469	348	26.727	24.773	1.43999	-0.109529	-0.01	0.999989	48	29	38	27	0	1	3	Man2c1, Neil1, Commd4	17518, -1261, 10004	downstream, upstream, downstream	1	1	1	1
16058	X	12761859	12762395	536	18.8125	17.4375	2.21796	-0.109498	-0.16	0.999989	32	18	23	26	1	2	2	Med14, Gm14634	-154, -151	upstream, upstream	1	0	1	1
16305	X	105079583	105079786	203	19.5715	18.143	0.840104	-0.109341	-0.11	0.999989	24	25	22	21	1	2	3	5530601H04Rik, LOC100503212, Pbdc1	-9560, -247, -91	upstream, upstream, upstream	1	1	1	1
9459	3	59006595	59007205	610	30.289	28.079	2.52452	-0.109302	-0.06	0.999989	46	32	49	31	1	1	1	Med12l	-78	upstream	1	1	1	1
7201	18	38380377	38380644	267	18.2775	16.9445	1.10503	-0.109252	0.03	0.999989	25	22	15	29	0	0	0				1	0	0	1
5524	15	92051078	92051292	214	20.5835	19.0835	0.885737	-0.109163	-0.01	0.999989	24	22	24	21	0	1	1	Cntn1	20	in gene	1	1	1	0
1027	1	192190591	192190795	204	28.4285	26.3575	0.844369	-0.109124	-0.12	0.999989	27	41	33	27	1	1	1	Kcnh1	-179	upstream	1	1	1	1
6286	17	15704502	15705075	573	24.0555	22.3055	2.37194	-0.108967	-0.15	0.999989	45	23	33	45	0	2	2	5830433I10Rik, Chd1	475, -179	in gene, upstream	1	1	1	1
11901	5	114130667	114131261	594	44.3335	41.111	2.45903	-0.108873	-0.03	0.999989	79	56	67	46	1	2	3	Usp30, Alkbh2, Ung	30631, -2788, 529	downstream, upstream, in gene	1	1	1	1
14181	7	127935429	127935735	306	27.556	25.5555	1.2669	-0.108733	-0.06	0.999989	42	27	33	36	1	1	3	Kat8, Prss8, Prss36	23065, -5469, 11143	downstream, upstream, in gene	1	1	1	1
2730	11	101155852	101155976	124	15.5	14.375	0.513393	-0.108706	-0.08	0.999989	15	18	18	14	1	1	2	Tubg2, Plekhh3	30, 15388	in gene, downstream	0	1	0	0
328	1	66174930	66175356	426	42.4615	39.3845	1.76397	-0.108527	0.13	0.999989	75	44	64	47	1	1	1	Map2	-186	upstream	1	1	1	1
7845	19	44293785	44294134	349	41.4545	38.4545	1.44528	-0.108376	0.02	0.999989	53	56	42	64	0	1	2	Scd2, Mir5114	283, -9212	in gene, upstream	1	1	1	1
8771	2	127559349	127559665	316	26.95	25	1.30864	-0.108357	-0.06	0.999989	44	25	43	23	0	0	0				1	1	1	1
14437	8	23028013	23028613	600	19.684	18.263	2.4852	-0.1081	-0.09	0.999989	28	27	37	26	0	0	1	Ank1	53431	in gene	1	1	1	1
7184	18	37880246	37880408	162	19.4	18	0.671024	-0.10806	0.01	0.999989	28	16	23	18	0	0	1	Diap1	55084	in gene	1	0	0	0
13944	7	100976117	100976241	124	13.875	12.875	0.513674	-0.107915	-0.22	0.999989	11	20	11	18	0	0	0				0	1	0	0
15564	9	61370498	61370778	280	30.375	28.1875	1.15998	-0.107829	-0.13	0.999989	45	25	36	31	1	2	2	Gm10655, Tle3	1555, -1728	downstream, upstream	1	0	1	1
2168	11	49250445	49250965	520	25.1875	23.375	2.15438	-0.107742	-0.08	0.999989	39	34	38	27	1	0	1	Mgat1	6514	in gene	1	1	1	1
16448	X	169320124	169320708	584	32.1845	29.8685	2.41953	-0.107741	0.1	0.999989	68	34	57	44	1	2	2	Hccs, LOC101055907	-73, 623	upstream, in gene	1	1	1	1
11117	4	147868367	147868890	523	51.2815	47.5935	2.16691	-0.107674	-0.11	0.999989	93	68	63	85	1	2	3	Miip, Fv1, Mfn2	91, -351, 36191	in gene, upstream, downstream	1	1	1	1
3014	12	11265750	11266526	776	40.5625	37.646	3.2152	-0.10765	-0.04	0.999989	70	55	47	63	1	2	2	Gen1, Smc6	-351, 252	upstream, in gene	1	1	1	1
652	1	132200708	132200839	131	19.125	17.75	0.542775	-0.107641	-0.14	0.999989	18	24	25	15	0	1	3	Lemd1, Mir135b, LOC100505034	9337, 2685, -190	in gene, downstream, upstream	0	0	1	0
3974	13	51644921	51645357	436	38.25	35.5	1.80649	-0.107641	-0.06	0.999989	69	41	42	64	1	2	2	Cks2, Secisbp2	-93, -6575	upstream, upstream	1	1	1	1
10621	4	95557274	95557745	471	32.9335	30.5665	1.95155	-0.107604	-0.07	0.999989	62	40	44	53	0	1	1	Fggy	2	in gene	1	1	1	1
4413	14	8213846	8214207	361	39.2275	36.409	1.49581	-0.10757	0.06	0.999989	57	52	45	48	1	1	1	Kctd6	-122	upstream	1	1	1	1
8531	2	91284843	91285088	245	22.625	21	1.01519	-0.107528	0.03	0.999989	39	18	30	21	0	0	2	Arfgap2, 1110051M20Rik	19850, 159677	downstream, in gene	1	0	1	0
13184	7	4149195	4149572	377	31.3335	29.0835	1.56218	-0.107505	-0.12	0.999989	47	35	33	40	1	1	3	Leng8, Leng9, Cdc42ep5	12327, 489, 15319	downstream, in gene, downstream	1	1	1	1
11774	5	100416009	100416566	557	40.559	37.647	2.30808	-0.107487	-0.07	0.999989	65	52	71	54	1	1	2	Sec31a, 5430416N02Rik	-53, 13248	upstream, downstream	1	1	1	1
12988	6	124662785	124663236	451	37.8215	35.107	1.86889	-0.107448	0.04	0.999989	77	32	40	58	1	1	1	Lpcat3	-94	upstream	1	1	1	1
3841	13	32018943	32019203	260	13.167	12.222	1.07741	-0.107446	0.07	0.999989	22	13	9	21	0	0	1	Gmds	319471	in gene	1	0	0	1
2839	11	113751637	113751853	216	17.9285	16.643	0.895145	-0.107339	-0.07	0.999989	24	17	18	20	1	1	1	Cdc42ep4	70	in gene	1	0	0	0
5237	15	44835013	44835389	376	15.2275	14.1365	1.55831	-0.107254	0	0.999989	16	22	25	10	0	0	0				0	1	1	0
12890	6	113237627	113237881	254	21.8125	20.25	1.0527	-0.107233	-0.14	0.999989	28	26	17	35	1	1	1	Mtmr14	-89	upstream	1	1	0	1
15817	9	103201877	103202249	372	21.542	20	1.54184	-0.107152	0.14	0.999989	44	14	29	25	1	1	2	Srprb, Trf	2, 28223	in gene, downstream	1	0	1	1
2663	11	97187870	97188568	698	44.159	41	2.89316	-0.107084	0.02	0.999989	83	50	62	53	1	1	1	Kpnb1	-327	upstream	1	1	1	1
2113	11	34833565	34833872	307	22.4	20.8	1.27264	-0.106915	-0.01	0.999989	30	24	23	26	1	1	1	Spdl1	-77	upstream	1	1	1	1
5492	15	85859504	85859674	170	16.8	15.6	0.704719	-0.106915	-0.01	0.999989	28	12	16	19	1	1	2	Ttc38, Gtse1	27285, -118	downstream, upstream	1	0	0	0
6593	17	44028846	44029002	156	16.8	15.6	0.646684	-0.106915	-0.09	0.999989	28	13	14	22	0	0	1	Rcan2	227073	in gene	1	0	0	0
548	1	105356456	105356906	450	21.5355	20	1.86569	-0.106717	0.04	0.999989	33	20	32	22	1	1	2	Rnf152, Gm17634	29, 6191	in gene, in gene	1	0	1	0
15890	9	108825134	108825455	321	25.25	23.45	1.33088	-0.106695	-0.01	0.999989	34	27	27	32	1	1	2	Nckipsd, Celsr3	16914, -1026	downstream, upstream	1	1	1	1
15028	8	110716122	110716424	302	21.75	20.2	1.25213	-0.10666	0.05	0.999989	41	11	21	33	0	1	2	Vac14, Mtss1l	97635, -5211	in gene, upstream	1	0	0	1
8962	2	153297845	153298100	255	14.9375	13.875	1.05742	-0.106451	0.03	0.999989	24	14	24	11	0	0	1	Kif3b	6556	in gene	0	0	1	0
7638	19	11274474	11274678	204	18.75	17.417	0.845969	-0.106394	-0.03	0.999989	16	26	22	22	0	0	3	4930526L06Rik, Ms4a1, Ms4a5	77759, -8425, 9237	in gene, upstream, in gene	0	1	1	1
8894	2	147012711	147013715	1004	27.468	25.516	4.16362	-0.10635	-0.02	0.999989	43	36	46	35	1	1	1	Xrn2	153	in gene	1	1	1	1
7044	18	20594486	20594668	182	14.0835	13.0835	0.754808	-0.106257	-0.17	0.999989	14	17	22	11	0	0	1	Dsg2	36461	in gene	0	1	1	0
12543	6	53573088	53573392	304	24.65	22.9	1.26079	-0.10624	-0.08	0.999989	30	37	32	28	0	1	1	Creb5	-134	upstream	1	1	1	1
4286	13	99344537	99344899	362	34.6665	32.2085	1.50149	-0.106101	-0.04	0.999989	75	25	47	37	1	2	2	Ptcd2, Mrps27	-40, -68	upstream, upstream	1	1	1	1
3490	12	100724759	100725596	837	63.827	59.3075	3.47202	-0.105952	0.01	0.999989	119	80	93	94	1	1	1	Rps6ka5	-149	upstream	1	1	1	1
5282	15	58415270	58415610	340	29	26.95	1.41056	-0.105768	0.01	0.999989	52	26	34	35	1	1	1	D15Ertd621e	-28	upstream	1	1	1	1
6081	16	75592806	75593095	289	14.9445	13.889	1.19906	-0.105672	0.02	0.999989	21	19	27	11	1	2	2	Lipi, Rbm11	-6889, 59	upstream, in gene	1	0	1	0
10713	4	107890061	107890274	213	25.2855	23.5	0.883747	-0.10565	0.09	0.999989	45	16	30	25	1	1	2	Magoh, 0610037L13Rik	10354, 268	downstream, in gene	1	0	1	1
10609	4	91376370	91376719	349	67.5905	62.818	1.44802	-0.105642	0.01	0.999989	120	64	80	94	0	0	1	Elavl2	23440	in gene	1	1	1	1
8001	2	6748076	6748218	142	10.625	9.875	0.589181	-0.10561	0.04	0.999989	21	5	15	6	0	0	1	Celf2	648051	in gene	1	0	0	0
9539	3	79591334	79591594	260	24.8125	23.0625	1.07885	-0.105518	-0.03	0.999989	38	21	29	24	1	1	1	Ppid	75	in gene	1	0	1	1
3982	13	52980642	52981001	359	21.2725	19.773	1.48971	-0.105458	0.15	0.999989	34	19	26	21	1	1	1	Nfil3	218	in gene	1	0	0	0
7976	2	3964419	3964698	279	66.5	61.8125	1.15774	-0.105456	-0.08	0.999989	83	112	79	102	0	0	0				1	1	1	1
3540	12	106010065	106010397	332	37.7	35.05	1.37796	-0.10515	-0.05	0.999989	81	19	47	51	1	1	1	Vrk1	-32	upstream	1	1	1	1
5117	15	26308655	26309126	471	18.5	17.2	1.95492	-0.105117	-0.06	0.999989	26	24	30	16	1	1	1	March11	-182	upstream	0	0	1	0
5479	15	84922869	84923629	760	27.5835	25.6455	3.15448	-0.1051	0	0.999989	63	39	37	39	1	1	1	Nup50	-179	upstream	1	1	1	1
13555	7	44496261	44496879	618	32.9735	30.658	2.56519	-0.105043	-0.05	0.999989	55	32	51	40	1	2	3	Emc10, Fam71e1, Mybpc2	-57, -18, 28099	upstream, upstream, downstream	1	1	1	1
15676	9	75559464	75559755	291	22.1665	20.611	1.20794	-0.104966	0.03	0.999989	29	24	31	22	1	1	2	Tmod3, Tmod2	48, 51716	in gene, downstream	1	1	1	1
15301	9	23581100	23581337	237	24.4285	22.7145	0.9838	-0.104952	-0.04	0.999989	34	26	33	24	0	0	0				1	1	1	1
12624	6	71143867	71144480	613	29.25	27.2	2.54481	-0.10483	0.05	0.999989	44	47	33	43	1	1	1	Thnsl2	203	in gene	1	1	1	1
8525	2	91070217	91070674	457	53	49.286	1.89721	-0.104814	-0.03	0.999989	96	53	77	60	1	1	1	Slc39a13	-224	upstream	1	1	1	1
11180	4	151861721	151862695	974	42.226	39.274	4.04423	-0.104557	0.09	0.999989	101	40	64	45	1	2	2	Camta1, 9230110K08Rik	-440, 175	upstream, in gene	1	1	1	1
7698	19	24173990	24174389	399	16.7085	15.5415	1.65684	-0.104456	0.05	0.999989	30	16	27	11	1	0	1	Tjp2	50837	in gene	1	0	1	0
15986	9	121857526	121857938	412	24.2305	22.5385	1.71085	-0.104433	0.06	0.999989	47	22	23	37	1	1	1	Higd1a	268	in gene	1	1	1	1
272	1	56972832	56973179	347	24.091	22.409	1.44095	-0.104416	0.04	0.999989	35	29	32	31	1	2	2	Satb2, 9130024F11Rik	-1671, 1536	upstream, in gene	1	1	1	1
11873	5	110448442	110448855	413	24.8075	23.0765	1.7151	-0.104352	0	0.999989	32	30	22	33	1	1	1	Fbrsl1	-145	upstream	1	1	0	1
4086	13	64405734	64405882	148	10.75	10	0.614618	-0.104337	-0.04	0.999989	21	4	15	12	0	0	0				1	0	0	0
8522	2	90941033	90941157	124	21.5	20	0.51495	-0.104337	0.08	0.999989	22	25	20	26	1	1	1	Celf1	698	in gene	0	1	0	0
13739	7	73422642	73422799	157	17.2	16	0.651993	-0.104337	0.08	0.999989	30	9	19	19	0	0	2	Rgma, Chd2	47200, 119026	downstream, downstream	1	0	0	0
8068	2	19664203	19664409	206	9.5835	8.9165	0.855637	-0.104075	-0.02	0.999989	11	11	17	2	0	1	2	Gm3230, Otud1	-6409, 6244	upstream, downstream	0	0	1	0
4851	14	75863751	75863891	140	14.375	13.375	0.581522	-0.104023	0.11	0.999989	12	19	14	17	0	0	0				0	0	0	1
13350	7	24506922	24507067	145	23.375	21.75	0.60232	-0.103951	-0.04	0.999989	31	24	32	16	1	1	2	Cadm4, Zfp428	24971, -93	downstream, upstream	0	0	1	0
2840	11	114066975	114067320	345	20.9545	19.5	1.43327	-0.103786	-0.03	0.999989	29	26	26	25	1	1	1	Sdk2	-1196	upstream	1	1	1	1
10779	4	116507385	116507979	594	31.842	29.632	2.46774	-0.103775	-0.02	0.999989	60	51	43	55	1	1	1	Ipp	133	in gene	1	1	1	1
14611	8	57511520	57512047	527	90.2645	84	2.1894	-0.103769	0	0.999989	175	123	148	118	1	1	1	Hmgb2	-60	upstream	1	1	1	1
4434	14	12822865	12823192	327	23.8	22.15	1.35862	-0.103655	-0.03	0.999989	36	25	25	28	1	1	1	Cadps	51	in gene	1	1	0	1
2670	11	97685727	97685878	151	20.2	18.8	0.627387	-0.103623	0.08	0.999989	32	14	17	23	1	1	3	Mllt6, Cisd3, Pcgf2	22390, -150, 14695	downstream, upstream, downstream	1	0	0	0
15784	9	96889498	96889640	142	15.9	14.8	0.590072	-0.10343	0.05	0.999989	26	12	18	16	1	1	1	Acpl2	-147	upstream	1	0	0	0
1387	10	62792097	62792688	591	38.9725	36.2775	2.45594	-0.103381	-0.01	0.999989	82	38	56	61	1	1	1	Ccar1	-24	upstream	1	1	1	1
13263	7	16052732	16053063	331	52.591	48.9545	1.3755	-0.103374	-0.11	0.999989	91	58	68	70	1	0	0				1	1	1	1
13368	7	25221206	25221737	531	58.7355	54.6765	2.20672	-0.103312	-0.02	0.999989	124	69	101	82	1	3	4	Dedd2, Zfp526, Gsk3a, 9130221H12Rik	-1612, 20, 16380, -7252	upstream, in gene, downstream, upstream	1	1	1	1
12551	6	54595019	54595193	174	24.6	22.9	0.723105	-0.103311	-0.04	0.999989	26	30	27	26	1	2	2	Fkbp14, Plekha8	-1978, -5	upstream, upstream	0	1	0	0
8816	2	132846529	132846798	269	18.125	16.875	1.11807	-0.103093	0.05	0.999989	28	18	17	29	1	1	2	Mcm8, Crls1	30328, -3	downstream, upstream	1	0	0	1
14056	7	116443230	116443650	420	34.2145	31.857	1.74581	-0.102997	0.03	0.999989	62	43	44	51	1	1	1	Pik3c2a	18	in gene	1	1	1	1
7336	18	64660700	64661142	442	16.107	15	1.8376	-0.102725	-0.01	0.999989	23	20	22	20	1	1	1	Atp8b1	79	in gene	1	0	1	1
15260	9	21131188	21131554	366	30.3335	28.25	1.5217	-0.102661	-0.03	0.999989	41	39	40	33	1	1	2	Tyk2, Cdc37	-96, 18535	upstream, downstream	1	1	1	1
7453	18	83011800	83012004	204	16.643	15.5	0.848169	-0.102647	-0.02	0.999989	27	15	24	16	0	0	1	Zfp516	101023	downstream	1	0	1	0
9640	3	89960537	89960825	288	49.389	46	1.19749	-0.102556	-0.06	0.999989	63	57	76	38	1	0	1	Atp8b2	2651	in gene	1	1	1	1
13397	7	27473266	27473435	169	27.7	25.8	0.702714	-0.102515	-0.08	0.999989	27	33	34	25	1	1	2	Blvrb, Sertad3	25372, -490	downstream, upstream	0	1	1	0
11414	5	31048149	31048738	589	26.1315	24.342	2.4494	-0.102342	-0.12	0.999989	45	35	45	34	1	3	3	Slc5a6, Atraid, Cad	481, -197, -6368	in gene, upstream, upstream	1	1	1	1
1213	10	36506907	36507419	512	16.906	15.75	2.12942	-0.102184	0.01	0.999989	28	16	25	19	1	1	1	Hs3st5	356	in gene	1	0	1	0
9293	3	28176382	28176759	377	29.25	27.25	1.56796	-0.10218	-0.04	0.999989	56	28	40	39	0	0	0				1	1	1	1
10034	3	144720264	144720693	429	38.2695	35.654	1.78429	-0.102131	-0.04	0.999989	78	37	49	54	1	1	2	Sh3glb1, Clca1	-155, 40261	upstream, downstream	1	1	1	1
14826	8	84639316	84639710	394	31.7085	29.542	1.63875	-0.102102	0.06	0.999989	52	40	41	39	1	0	1	Cacna1a	224149	in gene	1	1	1	1
2261	11	59163320	59163822	502	27.938	26.0315	2.08814	-0.10197	-0.01	0.999989	55	33	35	36	1	1	1	Iba57	174	in gene	1	1	1	1
2148	11	44617110	44617301	191	22	20.5	0.794541	-0.10188	0.01	0.999989	31	18	22	26	0	1	1	Ebf1	-929	upstream	1	0	1	1
1163	10	26375883	26376144	261	32.125	29.9375	1.08584	-0.101743	-0.04	0.999989	43	34	35	40	0	1	1	L3mbtl3	-828	upstream	1	1	1	1
6501	17	34027970	34028207	237	45.143	42.0715	0.986048	-0.101659	-0.04	0.999989	60	49	41	60	1	4	5	Ring1, Mir219-1, H2-Ke6, Slc39a7, Rxrb	-3408, -2996, -33, 3602, -3724	upstream, upstream, upstream, downstream, upstream	1	1	1	1
2923	11	120189819	120190210	391	22.6155	21.077	1.62679	-0.101642	-0.04	0.999989	37	25	33	28	1	1	2	Gm9734, 2810410L24Rik	4671, -158	downstream, upstream	1	1	1	1
15777	9	96119151	96119551	400	35.5835	33.1665	1.66442	-0.101482	-0.01	0.999989	56	43	54	43	1	1	1	Gk5	-78	upstream	1	1	1	1
15285	9	21927318	21927652	334	46.182	43.0455	1.3898	-0.101468	-0.02	0.999989	70	59	63	62	0	2	3	Rab3d, Tmem205, Ccdc159	-9364, 50, 14	upstream, in gene, in gene	1	1	1	1
13010	6	125039616	125039816	200	23.1425	21.571	0.832227	-0.101452	-0.06	0.999989	32	23	20	31	0	1	2	Zfp384, Ing4	30478, -132	downstream, upstream	1	1	0	1
7690	19	23357426	23357580	154	16.2	15.1	0.640818	-0.101445	-0.02	0.999989	17	23	16	23	0	0	1	Mamdc2	90819	in gene	0	1	0	1
12504	6	47920388	47920807	419	28.8845	26.9235	1.74354	-0.10143	-0.02	0.999989	47	35	31	43	1	1	1	Zfp212	29	in gene	1	1	1	1
1606	10	84440615	84440880	265	27.625	25.75	1.10274	-0.101402	-0.05	0.999989	33	30	34	31	1	1	1	Nuak1	-276	upstream	1	1	1	1
15787	9	98296598	98296784	186	14.75	13.75	0.774062	-0.101283	0.06	0.999989	24	12	21	13	1	1	1	Nmnat3	108	in gene	1	0	0	0
191	1	39478425	39478924	499	17.531	16.3435	2.07678	-0.101191	-0.08	0.999989	32	14	25	19	1	1	1	Tbc1d8	73	in gene	1	0	1	0
7103	18	32067668	32068233	565	24.6115	22.9445	2.35148	-0.101184	0.05	0.999989	46	30	29	34	1	1	1	Iws1	216	in gene	1	1	1	1
6034	16	56075486	56075610	124	16.625	15.5	0.516112	-0.101086	-0.04	0.999989	12	24	17	21	1	1	1	Senp7	139	in gene	0	1	0	0
2605	11	88955342	88955582	240	24.2855	22.643	0.998965	-0.10103	-0.03	0.999989	26	33	18	37	1	1	1	Scpep1	-20	upstream	1	1	0	1
4734	14	58072001	58072331	330	28.1	26.2	1.3736	-0.101003	0.09	0.999989	50	24	38	30	1	1	1	Fgf9	-520	upstream	1	0	1	1
13294	7	16944531	16944787	256	43.5	40.5625	1.06568	-0.100869	-0.15	0.999989	54	49	61	38	1	1	1	Pnmal2	-23	upstream	1	1	1	1
7807	19	41264003	41264157	154	20.375	19	0.641104	-0.100801	-0.03	0.999989	28	18	24	16	1	1	1	Tm9sf3	-76	upstream	1	0	0	0
10903	4	126256230	126256684	454	47.107	43.9285	1.89003	-0.100784	-0.1	0.999989	76	59	70	61	1	2	2	Map7d1, Trappc3	-138, -5948	upstream, upstream	1	1	1	1
11083	4	141734992	141735253	261	22.25	20.75	1.08663	-0.100694	0	0.999989	40	18	20	31	0	0	0				1	0	0	1
4755	14	61556324	61557185	861	30.5185	28.463	3.58486	-0.100596	-0.07	0.999989	64	49	46	46	1	1	1	Spryd7	132	in gene	1	1	1	1
15690	9	78448133	78448308	175	22.3	20.8	0.7287	-0.10046	-0.07	0.999989	31	16	26	19	1	2	2	Mb21d1, Mto1	-5073, 10	upstream, in gene	1	0	1	0
8735	2	122028526	122028727	201	23.5835	22	0.837071	-0.100274	0.15	0.999989	30	22	27	27	1	1	1	Eif3j1	3	in gene	1	1	1	1
4372	13	113794213	113794642	429	28.077	26.1925	1.78663	-0.100235	0.05	0.999989	46	36	37	41	1	1	1	Arl15	-81	upstream	1	1	1	1
12591	6	58837922	58838181	259	18.625	17.375	1.07865	-0.100227	0.14	0.999989	26	18	23	27	0	0	1	Herc3	4351	in gene	1	0	1	1
9233	3	9751229	9751429	200	22.3575	20.857	0.832934	-0.100227	0.06	0.999989	34	17	36	15	0	0	1	Pag1	82350	in gene	1	0	1	0
14296	8	3279213	3279739	526	36.312	33.875	2.19062	-0.100225	-0.09	0.999989	63	43	52	48	1	1	1	Insr	141	in gene	1	1	1	1
14351	8	11550590	11550855	265	29.8335	27.833	1.10371	-0.100137	0.06	0.999989	32	38	39	33	1	2	2	Cars2, Ing1	49, -5344	in gene, upstream	1	1	1	1
13594	7	45638730	45638925	195	32.333	30.1665	0.812205	-0.10006	0.03	0.999989	48	23	40	28	1	2	4	Rasip1, A030001D20Rik, Mamstr, Fut2	11290, -62, -1150, 27481	in gene, upstream, upstream, downstream	1	0	1	0
13502	7	35396688	35397111	423	29.269	27.308	1.76187	-0.10005	-0.06	0.999989	47	33	41	38	0	2	3	Rhpn2, C230052I12Rik, Cep89	62662, -132, -194	downstream, upstream, upstream	1	1	1	1
3989	13	54504050	54504322	272	15.7775	14.722	1.13305	-0.0998949	0.02	0.999989	23	17	25	18	1	2	2	Gm2830, Simc1	-4097, 381	upstream, in gene	1	0	1	0
4927	14	101653609	101654159	550	18.029	16.8235	2.29118	-0.0998415	-0.03	0.999989	33	21	31	25	1	1	1	Uchl3	-83	upstream	1	0	1	1
13456	7	30121619	30122074	455	36.857	34.393	1.89545	-0.0998237	0.05	0.999989	64	42	44	49	1	1	1	Zfp382	-102	upstream	1	1	1	1
1396	10	63243610	63244339	729	36.4565	34.022	3.03714	-0.0997081	-0.1	0.999989	61	39	58	41	1	3	3	1700120B22Rik, Herc4, Gm19337	479, 177, -6958	in gene, in gene, upstream	1	1	1	1
9173	2	180171293	180171905	612	31.45	29.35	2.54971	-0.0996995	0.04	0.999989	53	50	49	31	1	1	3	Osbpl2, Adrm1, Lama5	52233, 11, 54260	downstream, in gene, downstream	1	1	1	1
11762	5	99906220	99906581	361	27.227	25.409	1.504	-0.0996984	0.01	0.999989	44	30	36	33	1	0	0				1	1	1	1
1888	11	3539203	3539462	259	25.3125	23.625	1.07917	-0.0995357	-0.03	0.999989	38	22	30	27	0	1	1	Smtn	-40	upstream	1	1	1	1
11248	4	156343070	156343302	232	30	28	0.966667	-0.0995357	0.05	0.999989	28	54	34	43	0	0	1	Vmn2r-ps159	12083	downstream	0	1	1	1
5728	16	13759749	13760438	689	28.2385	26.357	2.87095	-0.0994773	-0.06	0.999989	41	44	38	43	0	0	1	A930007A09Rik	5529	downstream	1	1	1	1
1998	11	20542712	20543352	640	50.725	47.35	2.66704	-0.0993325	-0.06	0.999989	92	54	78	48	1	1	1	Sertad2	-221	upstream	1	1	1	1
13291	7	16874828	16875362	534	57.941	54.0885	2.22542	-0.0992627	0.06	0.999989	122	55	82	77	2	2	3	Prkd2, 9330104G04Rik, Dact3	32193, -209, -222	downstream, upstream, upstream	1	1	1	1
1203	10	33951057	33951331	274	23.4445	21.8885	1.14203	-0.0990764	-0.1	0.999989	32	26	36	18	1	1	1	Zufsp	18	in gene	1	1	1	1
6550	17	35821613	35821802	189	13.8335	12.9165	0.787819	-0.098951	-0.07	0.999989	23	10	8	23	1	2	2	Ier3, Flot1	-6, -1650	upstream, upstream	0	0	0	1
6761	17	64331751	64332491	740	65.9345	61.565	3.08464	-0.0989231	-0.06	0.999989	146	97	109	104	1	1	1	Pja2	-238	upstream	1	1	1	1
8702	2	119618220	119618719	499	20.6335	19.2665	2.08009	-0.0988941	0.14	0.999989	35	24	28	21	1	2	2	Oip5, Nusap1	36, 171	in gene, in gene	1	1	1	1
1376	10	62231103	62231371	268	26	24.278	1.11719	-0.098862	0.06	0.999989	36	29	19	40	1	1	1	Tspan15	-19	upstream	1	1	0	1
15600	9	65346008	65346139	131	17	15.875	0.54612	-0.0987782	-0.11	0.999989	21	19	22	13	1	1	1	Pdcd7	5	in gene	0	0	1	0
4114	13	67813719	67814244	525	19.5885	18.294	2.18886	-0.0986364	-0.08	0.999989	30	32	30	20	1	1	2	4930525G20Rik, Zfp273	17004, 165	in gene, in gene	1	1	1	1
799	1	160194932	160195477	545	50.765	47.4115	2.27231	-0.0985971	-0.07	0.999989	82	74	90	69	1	1	2	Mrps14, Cacybp	-56, 17688	upstream, downstream	1	1	1	1
10709	4	107803701	107803991	290	28.6115	26.722	1.20914	-0.0985671	-0.07	0.999989	43	29	39	31	1	1	2	Lrp8, B230314M03Rik	1587, 19176	in gene, downstream	1	0	1	1
132	1	33907532	33908116	584	19.361	18.0835	2.43512	-0.0984795	-0.03	0.999989	28	25	28	19	3	1	1	Bend6	-203	upstream	1	0	1	0
11348	5	23850466	23850945	479	21.233	19.833	1.9974	-0.0984053	0.06	0.999989	41	25	35	34	1	4	4	Tomm7, 2700038G22Rik, Mir3096b, Snord93	-6560, 108, -1496, -1528	upstream, in gene, upstream, upstream	1	0	1	1
6960	18	3443781	3443905	124	11.375	10.625	0.517072	-0.0984037	-0.07	0.999989	5	19	8	17	0	0	1	Cul2	60618	downstream	0	1	0	0
10519	4	70224552	70224749	197	21.5	20.0835	0.821522	-0.0983259	-0.01	0.999989	32	15	27	18	0	0	1	Cdk5rap2	185717	in gene	1	0	0	0
4827	14	72603037	72603183	146	16.7	15.6	0.608854	-0.0983021	0.04	0.999989	20	17	17	18	0	0	1	Fndc3a	106893	in gene	0	0	1	0
9655	3	90490844	90491197	353	33.1365	30.9545	1.47212	-0.0982721	-0.02	0.999989	52	40	54	33	1	1	3	Ilf2, Snapin, Chtop	14819, -7, 18423	downstream, upstream, downstream	1	1	1	1
16221	X	77509278	77509525	247	19	17.75	1.03013	-0.0981804	-0.06	0.999989	30	16	27	18	0	1	1	Tbl1x	-1826	upstream	1	0	1	0
10991	4	133754289	133754581	292	30.4445	28.4445	1.21794	-0.0980319	-0.09	0.999989	43	34	32	35	1	1	1	Arid1a	-824	upstream	1	1	1	1
1359	10	60405964	60406143	179	19.8	18.5	0.746641	-0.0979752	-0.03	0.999989	23	23	20	26	0	0	2	Cdh23, Gm17455	290437, 6327	in gene, downstream	0	0	0	1
11624	5	72167861	72168274	413	18.7695	17.5385	1.72283	-0.0978649	0	0.999989	29	24	35	17	1	1	1	Commd8	116	in gene	1	1	1	1
10957	4	132329314	132329751	437	25.8075	24.1155	1.82299	-0.0978297	-0.05	0.999989	37	27	40	28	1	0	1	Rcc1	16218	downstream	1	1	1	1
4342	13	109440934	109441215	281	40.0625	37.4375	1.17227	-0.0977684	0	0.999989	56	41	46	46	0	0	1	Pde4d	786897	in gene	1	1	1	1
4595	14	43359289	43359413	124	13.375	12.5	0.517356	-0.0976108	-0.13	0.999989	6	23	12	16	0	0	0				0	1	0	0
2218	11	53707254	53707455	201	16.5835	15.5	0.838694	-0.0974803	-0.01	0.999989	23	14	20	16	1	1	1	Rad50	-35	upstream	1	0	1	0
10831	4	119422075	119422438	363	18.5	17.2915	1.51468	-0.0974622	0.1	0.999989	33	15	20	24	1	3	3	Ccdc30, Ppcs, Zmynd12	-6735, 164, -428	upstream, in gene, upstream	1	0	0	1
15252	9	20888106	20888420	314	32.15	30.05	1.31022	-0.0974537	-0.17	0.999989	42	38	42	41	1	1	3	Angptl6, Ppan, Eif3g	-8553, 88, 10327	upstream, in gene, downstream	1	1	1	1
4265	13	95287083	95287234	151	13.8	12.9	0.630144	-0.0972972	-0.05	0.999989	22	11	13	19	0	0	0				1	0	0	0
8287	2	39007883	39008267	384	43.4585	40.625	1.60251	-0.0972706	-0.01	0.999989	54	58	58	56	1	2	4	Wdr38, Rpl35, Arpc5l, Golga1	9766, -2944, -64, 57331	downstream, upstream, upstream, downstream	1	1	1	1
12017	5	125154955	125155097	142	21.125	19.75	0.592667	-0.0970987	-0.18	0.999989	32	14	26	16	0	0	1	Ncor2	24188	in gene	1	0	0	0
11771	5	100246749	100247138	389	15.9615	14.9235	1.62367	-0.0970103	-0.1	0.999989	17	24	11	25	0	0	0				0	1	0	1
10332	4	42946923	42947047	124	25	23.375	0.517589	-0.0969617	-0.17	0.999989	23	33	30	24	0	1	2	N28178, Dnajb5	29734, -6109	downstream, upstream	0	1	0	0
2868	11	116024430	116024836	406	34.923	32.6535	1.69471	-0.0969399	0.02	0.999989	76	28	57	35	1	2	2	H3f3b, Unk	-129, -5689	upstream, upstream	1	1	1	1
4536	14	30541580	30541826	246	17.3125	16.1875	1.02685	-0.0969339	-0.04	0.999989	27	14	18	24	0	1	1	Tkt	-7446	upstream	1	0	0	1
1073	10	7662975	7663753	778	38.52	36.02	3.2478	-0.0968095	-0.04	0.999989	65	53	58	54	1	3	3	Pcmt1, A630066F11Rik, Nup43	220, -7, -4140	in gene, upstream, upstream	1	1	1	1
6752	17	62882905	62883152	247	32.75	30.625	1.03113	-0.0967851	-0.12	0.999989	38	42	25	48	1	1	1	Efna5	-1711	upstream	1	1	0	1
13211	7	5038127	5038584	457	22.036	20.607	1.90788	-0.0967279	0.06	0.999989	42	16	25	34	1	1	2	Zfp865, Zfp784	17979, 91	downstream, in gene	1	0	0	1
5291	15	59154650	59154798	148	13.9	13	0.617934	-0.0965733	0.02	0.999989	25	6	11	19	0	0	0				1	0	0	0
8908	2	149830959	149831199	240	16.5715	15.5	1.00215	-0.096436	-0.07	0.999989	26	17	23	15	1	1	1	Syndig1	296	in gene	1	0	1	0
13547	7	44360015	44360310	295	32.6665	30.5555	1.23186	-0.0963798	-0.03	0.999989	47	32	36	38	1	0	2	Shank1, 1700008O03Rik	49898, 14868	downstream, in gene	1	1	1	1
4361	13	112660593	112661123	530	19.588	18.3235	2.21333	-0.096275	-0.06	0.999989	38	26	26	36	0	1	2	Ddx4, Slc38a9	-8548, 92	upstream, in gene	1	1	1	1
4109	13	67637311	67637936	625	18.6	17.4	2.61017	-0.0962153	-0.1	0.999989	35	20	24	31	0	1	1	A530054K11Rik	130	in gene	1	1	1	1
3511	12	102730505	102730765	260	21.3125	19.9375	1.08583	-0.0962153	-0.06	0.999989	30	22	23	28	0	0	2	Gm20604, Moap1	27175, 13026	downstream, downstream	1	0	1	1
825	1	164248593	164248977	384	31.6665	29.625	1.60377	-0.0961423	-0.04	0.999989	42	48	43	33	2	1	1	Slc19a2	-270	upstream	1	1	1	1
11056	4	139380367	139380654	287	31.889	29.8335	1.19866	-0.0961256	-0.09	0.999989	44	36	34	41	1	1	2	Emc1, Ubr4	27917, -149	downstream, upstream	1	1	1	1
5012	14	122106874	122107349	475	35.1665	32.9	1.98387	-0.0961142	0.13	0.999989	58	44	47	40	1	2	2	A330035P11Rik, Tm9sf2	-137, 29	upstream, in gene	1	1	1	1
15202	9	13414354	13414649	295	18.1115	16.9445	1.23211	-0.096089	-0.09	0.999989	22	29	21	22	0	0	0				1	1	1	1
8954	2	152696838	152697014	176	17.1	16	0.735171	-0.0959244	-0.06	0.999989	25	12	25	15	0	0	2	H13, Mcts2	27465, 9778	in gene, downstream	1	0	0	0
14375	8	13530034	13530173	139	21.375	20	0.580618	-0.0959244	-0.1	0.999989	25	21	31	12	0	0	0				0	1	1	0
10213	4	19332970	19333112	142	13.625	12.75	0.593218	-0.095759	-0.01	0.999989	18	10	16	12	0	0	1	Cngb3	52191	in gene	1	0	0	0
533	1	97769900	97770217	317	49.85	46.65	1.32433	-0.0957164	-0.04	0.999989	79	48	58	59	1	2	2	Ppip5k2, Gin1	34, -121	in gene, upstream	1	1	1	1
2558	11	84879938	84880115	177	18.7	17.5	0.739472	-0.0956833	-0.13	0.999989	25	19	20	29	1	2	3	Ggnbp2, Pigw, Myo19	-9288, 259, -194	upstream, in gene, upstream	1	0	0	0
15852	9	107542043	107542185	142	18.7	17.5	0.593249	-0.0956833	0.02	0.999989	28	14	26	14	0	3	5	Tmem115, Cyb561d2, Nprl2, Zmynd10, Rassf1	8169, -249, -95, -5196, -9441	downstream, upstream, upstream, upstream, upstream	1	0	0	0
7471	18	88971548	88971821	273	14.722	13.778	1.1406	-0.0956072	-0.02	0.999989	25	12	19	20	1	1	1	Rttn	-106	upstream	1	0	0	1
9135	2	173659438	173659899	461	52.357	49	1.92608	-0.0956007	-0.07	0.999989	80	70	71	68	1	1	1	Rab22a	-177	upstream	1	1	1	1
12863	6	108659284	108659663	379	37.0415	34.6665	1.58348	-0.0956003	0.01	0.999989	57	37	48	49	1	2	2	0610040F04Rik, Bhlhe40	1461, -1156	in gene, upstream	1	1	1	1
6367	17	24724209	24724525	316	31.2	29.2	1.32028	-0.0955777	-0.01	0.999989	43	33	38	34	1	5	7	Rnf151, Snhg9, Snora78, Rps2, Snora64, Ndufb10, Rpl3l	-6310, -4402, -4535, 4304, 3578, 21, -3462	upstream, upstream, upstream, downstream, downstream, in gene, upstream	1	1	1	1
14043	7	113765903	113766344	441	19.5	18.25	1.84255	-0.0955777	0	0.999989	31	20	20	25	1	1	1	Spon1	125	in gene	1	1	1	1
13174	7	3331635	3332184	549	25.265	23.647	2.29393	-0.095483	-0.02	0.999989	39	27	29	40	0	1	2	Prkcg, Cacng7	28377, -4676	downstream, upstream	1	1	1	1
3474	12	99884316	99884784	468	24.4665	22.9	1.95552	-0.0954601	0.02	0.999989	37	27	37	28	1	2	2	Efcab11, Tdp1	-1108, 35	upstream, in gene	1	1	1	1
14531	8	41239374	41239687	313	39.05	36.55	1.30786	-0.0954511	0.07	0.999989	63	40	45	49	1	1	1	Pcm1	-229	upstream	1	1	1	1
2481	11	77793262	77793515	253	28.3125	26.5	1.05716	-0.0954468	0.07	0.999989	39	31	26	41	0	1	2	Myo18a, Gm10277	16123, -5640	in gene, upstream	1	1	1	1
1846	10	128211706	128211943	237	21.5	20.125	0.990371	-0.0953479	-0.09	0.999989	22	32	39	13	1	1	2	Gls2, Spryd4	17189, -30	downstream, upstream	0	1	1	0
9912	3	123267158	123267548	390	21.5	20.125	1.62972	-0.0953479	0.05	0.999989	38	22	29	22	1	1	1	Sec24d	-143	upstream	1	0	1	1
8393	2	66189205	66189480	275	22.6115	21.1665	1.14922	-0.095274	-0.16	0.999989	27	32	35	23	0	0	1	Ttc21b	67275	in gene	1	1	1	1
15679	9	75683771	75684198	427	39.179	36.6785	1.78459	-0.0951459	0.03	0.999989	85	40	64	51	1	1	1	Scg3	72	in gene	1	1	1	1
772	1	154102812	154103078	266	13.9445	13.0555	1.11179	-0.0950385	0.01	0.999989	21	15	22	17	0	0	0				1	0	1	0
5766	16	17233320	17233828	508	40.25	37.6875	2.12347	-0.0949027	-0.01	0.999989	72	58	64	59	1	1	1	Hic2	-13	upstream	1	1	1	1
3785	13	23556164	23556316	152	27.5	25.75	0.63539	-0.0948592	-0.07	0.999989	39	18	34	20	0	2	4	LOC101056226, Hist1h4f, Hist1h1d, Hist1h3e	7850, -4597, 1208, 6125	in gene, upstream, in gene, downstream	1	0	1	0
4556	14	31781567	31781698	131	11	10.3	0.547606	-0.0948592	-0.02	0.999989	15	10	17	6	0	0	1	Ankrd28	48783	in gene	0	0	1	0
14550	8	46210825	46211289	464	39.3215	36.821	1.9397	-0.0947895	-0.07	0.999989	73	43	59	54	1	1	1	Slc25a4	-48	upstream	1	1	1	1
3235	12	57776691	57776919	228	16.857	15.7855	0.953158	-0.0947478	0.13	0.999989	27	14	15	24	0	0	0				1	0	0	1
13700	7	64392040	64392916	876	37.5925	35.2035	3.66219	-0.094726	-0.03	0.999989	65	53	53	52	1	2	2	Mphosph10, Mcee	-242, -293	upstream, upstream	1	1	1	1
3961	13	49449545	49449806	261	22.625	21.1875	1.09115	-0.0947044	-0.12	0.999989	25	37	25	28	0	0	1	Ippk	28364	in gene	1	1	1	1
6690	17	55712387	55712741	354	18.6365	17.4545	1.48012	-0.0945319	0	0.999989	38	13	25	23	1	1	1	Pot1b	64	in gene	1	0	1	1
3203	12	52503444	52504010	566	39.861	37.3335	2.36657	-0.0945071	-0.07	0.999989	78	45	55	53	2	0	0				1	1	1	1
15168	8	128685460	128686210	750	23.375	21.8955	3.13629	-0.094332	-0.05	0.999989	41	25	31	29	1	1	1	Itgb1	181	in gene	1	1	1	1
8145	2	27514910	27515189	279	22.833	21.389	1.16677	-0.0942514	0.11	0.999989	31	27	33	19	1	1	1	Wdr5	-98	upstream	1	1	1	0
14981	8	105606617	105607030	413	34.077	31.923	1.72721	-0.0942021	0.01	0.999989	66	31	45	44	0	1	2	Fam65a, Mir1966	1594, -8643	in gene, upstream	1	1	1	1
6951	17	91092698	91092960	262	29.889	28	1.09572	-0.0941878	0.03	0.999989	41	43	40	30	0	1	1	Nrxn1	-27	upstream	1	1	1	1
16198	X	74085596	74085977	381	34.292	32.125	1.59341	-0.0941756	-0.02	0.999989	56	42	36	54	1	1	1	Mecp2	-150	upstream	1	1	1	1
15536	9	57836706	57837105	399	25.708	24.0835	1.66869	-0.0941723	0.1	0.999989	50	27	29	34	1	1	1	Arid3b	-421	upstream	1	1	1	1
16292	X	102157005	102157200	195	15.8335	14.8335	0.815555	-0.0941212	0.1	0.999989	25	11	20	15	1	1	1	Ercc6l	-11	upstream	1	0	1	0
7084	18	25168483	25169189	706	34.909	32.7045	2.95275	-0.0941099	-0.01	0.999989	65	46	53	44	1	2	2	Tpgs2, AW554918	41, -184	in gene, upstream	1	1	1	1
15705	9	81863496	81863738	242	14.7145	13.7855	1.01215	-0.0940869	0	0.999989	26	11	17	19	1	1	1	Mei4	-127	upstream	1	0	0	1
3561	12	110446341	110446761	420	46.923	43.9615	1.75666	-0.0940546	0.01	0.999989	72	59	62	47	1	1	1	Ppp2r5c	-628	upstream	1	1	1	1
1885	11	3409129	3409332	203	18.5	17.3335	0.849107	-0.0939623	-0.08	0.999989	23	20	18	22	1	1	2	Limk2, Rnf185	5, 43095	in gene, downstream	1	0	0	0
2850	11	115381731	115381930	199	19.833	18.583	0.832401	-0.0939195	-0.03	0.999989	35	13	27	19	1	1	1	Cdr2l	-86	upstream	1	0	0	0
5085	15	12321169	12321568	399	26.846	25.154	1.66898	-0.0939193	0.01	0.999989	43	29	28	43	1	1	1	Golph3	-128	upstream	1	1	1	1
2592	11	88086976	88087248	272	27.3335	25.611	1.13776	-0.0939066	0.12	0.999989	33	35	38	26	0	0	1	Vezf1	18771	downstream	1	1	1	1
9215	3	8685011	8685434	423	14.0385	13.154	1.76941	-0.0938872	0.09	0.999989	28	9	15	23	0	0	0				1	0	0	1
1774	10	118141543	118141934	391	43.6665	40.9165	1.63561	-0.0938442	0	0.999989	78	49	71	49	1	1	1	Mdm1	-49	upstream	1	1	1	1
9751	3	101404651	101404849	198	17.25	16.1665	0.828408	-0.093589	-0.01	0.999989	18	20	13	24	0	0	1	Igsf3	27625	in gene	0	0	0	1
4491	14	20929020	20929534	514	47.281	44.312	2.15055	-0.0935631	-0.07	0.999989	88	55	80	69	1	1	1	Vcl	-156	upstream	1	1	1	1
15688	9	78175343	78175510	167	25.5	23.9	0.698757	-0.0934866	0.03	0.999989	29	27	24	28	0	2	3	Ick, Rn7sk, C920006O11Rik	66234, 207, -488	downstream, in gene, upstream	1	1	1	1
15065	8	116921178	116921712	534	25.3525	23.765	2.23465	-0.0932896	-0.13	0.999989	35	31	40	20	1	2	2	Cmc2, Cenpn	-9, -295	upstream, upstream	1	1	1	1
9297	3	28781055	28781392	337	26.1365	24.5	1.41026	-0.0932842	-0.01	0.999989	39	34	39	28	1	1	1	Eif5a2	-88	upstream	1	1	1	1
14989	8	105851865	105852090	225	21.7145	20.357	0.941669	-0.0931338	0.06	0.999989	30	21	31	17	1	2	4	Tsnaxip1, Cenpt, Thap11, Nutf2	24233, 31, -3126, -8657	downstream, in gene, upstream, upstream	1	0	1	0
4732	14	57890071	57890699	628	47.2	44.25	2.62835	-0.0931094	0.01	0.999989	92	54	75	56	1	1	1	Zdhhc20	-123	upstream	1	1	1	1
1443	10	74053166	74053306	140	14	13.125	0.585938	-0.0931094	-0.05	0.999989	15	19	11	18	0	0	1	Pcdh15	231369	in gene	0	0	0	1
2791	11	106065930	106066181	251	25	23.4375	1.0505	-0.0931094	0.09	0.999989	31	29	35	28	1	1	2	Dcaf7, Taco1	29183, -52	downstream, upstream	1	1	1	1
5770	16	17508718	17509227	509	22	20.625	2.1303	-0.0931094	-0.07	0.999989	31	24	27	33	1	1	2	Aifm3, Lztr1	19281, 1	downstream, in gene	1	0	0	1
15902	9	109985520	109985707	187	18.6665	17.5	0.782652	-0.0930965	-0.1	0.999989	17	27	19	21	0	0	1	Map4	53839	in gene	0	1	0	0
10987	4	133672317	133672699	382	25.375	23.7915	1.59894	-0.0929616	-0.01	0.999989	33	34	29	30	1	1	2	Pigv, Arid1a	139, 81103	in gene, downstream	1	1	1	1
16270	X	99819453	99819838	385	22.7085	21.2915	1.6115	-0.0929548	-0.08	0.999989	33	29	33	25	1	1	1	Tmem28	-1424	upstream	1	1	1	1
10586	4	86748330	86748966	636	34.475	32.325	2.66222	-0.0929002	0	0.999989	88	45	62	68	1	1	1	Dennd4c	93	in gene	1	1	1	1
8148	2	28184465	28184725	260	24.0625	22.5625	1.08836	-0.0928596	-0.08	0.999989	35	37	32	31	0	0	1	Olfm1	-8498	upstream	1	1	1	1
1838	10	127512811	127513087	276	38.125	35.75	1.15539	-0.0927941	-0.12	0.999989	56	33	46	41	1	1	3	Stac3, Ndufa4l2, Shmt2	11232, -1990, 9495	downstream, upstream, downstream	1	1	1	1
13026	6	126645671	126645899	228	21.7855	20.4285	0.954456	-0.0927849	-0.11	0.999989	28	25	17	31	0	1	1	Kcna1	16	in gene	1	1	0	1
3782	13	23543294	23543602	308	28.1	26.35	1.28937	-0.0927672	-0.05	0.999989	41	32	43	27	1	3	6	Hist1h2af, Hist1h3g, Hist1h2bh, Hist1h3f, LOC101056226, Hist1h4f	9537, 8030, -96, -604, -4942, 8195	downstream, downstream, upstream, upstream, upstream, downstream	1	1	1	1
15172	9	3335210	3335860	650	20.875	19.575	2.72108	-0.0927639	-0.14	0.999989	44	26	33	26	0	1	1	Alkbh8	304	in gene	1	1	1	1
4310	13	103774226	103774751	525	26.094	24.469	2.19779	-0.092763	0.03	0.999989	44	30	35	31	1	0	1	Srek1	-9906	upstream	1	1	1	1
6382	17	25785458	25785749	291	27.6665	25.9445	1.21825	-0.0927114	-0.13	0.999989	51	18	38	28	0	2	5	Narfl, Haghl, Ccdc78, Fam173a, Metrn	11827, -270, -977, 6681, 11442	downstream, upstream, upstream, downstream, downstream	1	0	1	0
6946	17	90584984	90585331	347	21.909	20.5455	1.4527	-0.0927012	0	0.999989	27	30	34	28	0	0	1	Nrxn1	507645	in gene	1	1	1	1
10490	4	62942494	62942746	252	13.0625	12.25	1.05502	-0.0926493	-0.02	0.999989	19	12	21	8	0	0	0				1	0	1	0
14309	8	4238543	4238927	384	53.667	50.3335	1.6078	-0.0925163	-0.02	0.999989	99	53	67	71	1	1	3	Lrrc8e, Map2k7, Gm14378	11908, -5, -9479	downstream, upstream, upstream	1	1	1	1
700	1	135616017	135616291	274	16.111	15.111	1.14729	-0.0924469	-0.02	0.999989	22	16	25	17	0	0	1	LOC101056010	71951	in gene	1	0	1	0
2695	11	98682160	98682657	497	26.688	25.0315	2.08103	-0.0924464	-0.07	0.999989	45	32	35	39	1	1	2	Gsdma, Psmd3	18057, -146	downstream, upstream	1	1	1	1
14135	7	126502453	126502593	140	25.8	24.2	0.58624	-0.092364	0.03	0.999989	32	25	32	24	1	1	1	Atxn2l	779	in gene	0	0	1	0
1131	10	18388784	18389103	319	24.2	22.7	1.33584	-0.0923147	0.02	0.999989	34	26	36	27	0	0	0				1	0	1	1
1347	10	59616580	59616909	329	40.35	37.85	1.37775	-0.0922754	-0.07	0.999989	57	45	52	49	1	1	1	Mcu	-52	upstream	1	1	1	1
3192	12	50943756	50943962	206	17.5	16.4165	0.862704	-0.0922083	0.02	0.999989	22	20	20	17	0	0	0				0	1	1	0
13003	6	124930692	124931075	383	50.5	47.375	1.60402	-0.0921574	-0.14	0.999989	74	71	81	59	1	1	2	A230083G16Rik, Mlf2	14020, -505	downstream, upstream	1	1	1	1
15259	9	21091889	21092246	357	28.682	26.9095	1.49526	-0.09203	0.04	0.999989	52	23	36	30	1	2	2	Raver1-fdx1l, Raver1	-59, -79	upstream, upstream	1	1	1	1
15435	9	44767645	44767826	181	14.8335	13.917	0.758111	-0.0920108	0.18	0.999989	26	12	21	11	1	2	2	Arcn1, Ift46	73, -5274	in gene, upstream	1	0	0	0
13736	7	73197022	73197256	234	15.1875	14.25	0.980159	-0.0919225	0.02	0.999989	29	10	23	12	0	0	1	Gm20083	11336	downstream	1	0	0	0
3216	12	54695496	54695968	472	37.9	35.5665	1.97741	-0.0916788	0	0.999989	63	41	51	52	1	1	1	Eapp	133	in gene	1	1	1	1
13744	7	73606889	73607083	194	19	17.833	0.812876	-0.09145	0.12	0.999989	30	14	30	12	0	0	0				1	0	1	0
7393	18	73557988	73558130	142	14.25	13.375	0.595003	-0.091423	0.05	0.999989	19	12	14	18	0	0	0				1	0	0	0
5549	15	97767627	97767909	282	19	17.8335	1.18164	-0.0914095	-0.03	0.999989	28	19	26	22	0	1	1	Rapgef3	-102	upstream	1	0	0	0
6927	17	87282779	87283059	280	21.722	20.389	1.17329	-0.0913659	0.01	0.999989	34	23	21	27	1	2	2	4833418N02Rik, Ttc7	-105, 33	upstream, in gene	1	1	1	1
372	1	74386721	74387196	475	40.1785	37.714	1.99046	-0.0913235	-0.04	0.999989	65	42	54	52	0	2	3	Slc11a1, Ctdsp1, Mir26b	11755, -4651, -7352	downstream, upstream, upstream	1	1	1	1
15140	8	124721853	124722412	559	42.5835	39.9725	2.34252	-0.0912867	0.09	0.999989	80	51	60	54	1	2	2	Ttc13, Arv1	-157, -7	upstream, upstream	1	1	1	1
9727	3	97767668	97768360	692	38.955	36.568	2.89999	-0.0912268	-0.1	0.999989	62	55	52	67	1	0	1	Pde4dip	120693	in gene	1	1	1	1
4142	13	73467055	73467736	681	33.81	31.7385	2.85391	-0.0912161	0	0.999989	72	30	58	47	1	1	1	Lpcat1	12	in gene	1	1	1	1
10885	4	124714594	124714891	297	22.6665	21.278	1.24467	-0.0911991	0	0.999989	36	21	29	23	1	1	2	Fhl3, Sf3a3	14043, -119	downstream, upstream	1	0	1	1
8515	2	90745195	90745695	500	62.0335	58.2335	2.09541	-0.0911982	0	0.999989	116	71	78	90	1	1	2	Nup160, Fnbp4	68230, 75	downstream, in gene	1	1	1	1
15000	8	106337862	106338288	426	60.308	56.615	1.78533	-0.091165	-0.03	0.999989	113	63	86	78	1	1	1	Smpd3	-87	upstream	1	1	1	1
7011	18	11657111	11657924	813	23.5575	22.115	3.40722	-0.0911612	-0.08	0.999989	46	41	35	32	1	0	1	Rbbp8	24241	in gene	1	1	1	1
10704	4	107253577	107254034	457	29.75	27.9285	1.91526	-0.0911516	-0.04	0.999989	55	33	40	47	1	2	2	Lrrc42, Hspb11	-272, -129	upstream, upstream	1	1	1	1
6740	17	57011175	57011679	504	38.1335	35.8	2.11232	-0.0910994	-0.04	0.999989	72	39	52	56	1	1	2	Gtf2f1, Khsrp	-139, 20080	upstream, downstream	1	1	1	1
1005	1	190928409	190928731	322	25.35	23.8	1.34961	-0.0910242	-0.02	0.999989	33	33	39	24	1	0	1	Angel2	3462	in gene	1	1	1	1
1844	10	128082989	128083375	386	41.583	39.0415	1.61789	-0.0909854	0.03	0.999989	83	39	76	33	1	2	4	Ptges3, Atp5b, Mir677, Baz2a	24200, -125, -2104, -9601	downstream, upstream, upstream, upstream	1	1	1	1
11231	4	155803441	155803706	265	24.5625	23.0625	1.11079	-0.0909085	0.03	0.999989	33	26	36	19	1	1	2	Mrpl20, Ccnl2	-45, -8916	upstream, upstream	1	1	1	1
11013	4	134930779	134931133	354	31.273	29.3635	1.48386	-0.0908937	0.14	0.999989	57	22	51	30	1	1	2	D4Wsu53e, Syf2	7331, -24	downstream, upstream	1	0	1	1
4227	13	89742230	89742469	239	26.625	25	1.00184	-0.0908534	0.04	0.999989	38	28	34	25	1	1	1	Vcan	163	in gene	1	1	1	0
3554	12	108757972	108758275	303	41.1	38.6	1.2704	-0.0905375	0.04	0.999989	67	44	51	50	1	0	0				1	1	1	1
7856	19	45058312	45058738	426	22.7695	21.3845	1.78611	-0.0905371	-0.12	0.999989	33	25	40	26	0	0	1	Sfxn3	10949	downstream	1	1	1	1
10800	4	117182504	117182714	210	24.6665	23.1665	0.880489	-0.0905129	-0.05	0.999989	28	29	34	18	0	1	1	Kif2c	15	in gene	1	1	1	0
10310	4	40722068	40723228	1160	30.903	29.028	4.86437	-0.0903017	-0.06	0.999989	47	37	51	37	1	3	3	Gm6297, Dnaja1, Mir207	-235, 180, -269	upstream, in gene, upstream	1	1	1	1
5643	16	3240327	3240452	125	68	63.875	0.524184	-0.0902834	-0.03	0.999989	59	88	62	76	0	0	0				0	1	0	0
194	1	39577056	39577596	540	33.971	31.912	2.2646	-0.0902047	0.08	0.999989	71	47	62	55	1	1	1	Rnf149	21	in gene	1	1	1	1
5370	15	76523111	76523253	142	20.625	19.375	0.595509	-0.0901978	0.11	0.999989	27	20	21	24	1	1	2	Scrt1, Gm8140	-1053, 12184	upstream, downstream	1	0	0	0
6005	16	49289185	49289471	286	18.5625	17.4375	1.1994	-0.0901978	-0.03	0.999989	24	24	27	13	0	0	0				0	1	1	0
8332	2	52985190	52985490	300	25.7225	24.1665	1.25827	-0.0900223	-0.06	0.999989	36	26	30	32	0	0	1	Fmnl2	127472	in gene	1	1	1	1
14353	8	11555633	11556205	572	63.389	59.5555	2.39914	-0.0899978	0.04	0.999989	118	77	86	81	1	2	2	Cars2, Ing1	-5148, -147	upstream, upstream	1	1	1	1
14719	8	71464565	71464970	405	47.154	44.3075	1.69889	-0.0898292	-0.1	0.999989	74	60	72	55	0	3	3	Abhd8, Mrpl34, Dda1	-1110, -159, -4427	upstream, upstream, upstream	1	1	1	1
15563	9	60794325	60794480	155	13.3	12.5	0.650342	-0.0894982	0.08	0.999989	19	11	15	15	1	1	1	Uaca	-146	upstream	1	0	0	0
149	1	36303433	36303611	178	18.3	17.2	0.746877	-0.0894351	-0.07	0.999989	29	13	14	26	0	1	1	Arid5a	-4211	upstream	1	0	0	1
5131	15	27923713	27923860	147	22.875	21.5	0.616803	-0.0894351	-0.06	0.999989	33	20	28	22	0	0	1	Trio	102062	in gene	1	0	1	0
7112	18	33794653	33795070	417	21.7695	20.4615	1.74975	-0.0893964	0.03	0.999989	36	23	30	26	1	1	2	2410004N09Rik, Epb4.1l4a	-31, 212345	upstream, downstream	1	1	1	1
15458	9	49055447	49055764	317	25.8	24.25	1.33016	-0.0893863	0.05	0.999989	31	36	28	33	1	2	2	Cldn21, Zw10	-7338, 24	upstream, in gene	1	1	1	1
6062	16	64851630	64852181	551	73.941	69.5	2.31208	-0.0893616	0	0.999989	135	109	97	123	1	2	2	LOC100861916, Cggbp1	-253, -180	upstream, upstream	1	1	1	1
11765	5	100038801	100039212	411	29.4615	27.6925	1.72465	-0.0893356	-0.13	0.999989	45	30	32	41	1	2	2	Hnrpdl, Enoph1	216, -988	in gene, upstream	1	1	1	1
12920	6	115544534	115544914	380	33.4165	31.417	1.59492	-0.0890152	-0.04	0.999989	62	37	60	33	1	1	1	Tsen2	20	in gene	1	1	1	1
15963	9	119894703	119894950	247	21.0715	19.8125	1.03679	-0.0888821	-0.02	0.999989	44	14	23	27	1	1	1	Wdr48	-69	upstream	1	0	1	1
3112	12	30911476	30912064	588	42.2895	39.7635	2.46821	-0.0888548	0.02	0.999989	78	69	65	62	1	2	2	Acp1, Sh3yl1	-158, 101	upstream, in gene	1	1	1	1
4147	13	74009177	74009557	380	30	28.2085	1.59512	-0.0888325	-0.07	0.999989	42	30	45	27	1	1	1	Tppp	-52	upstream	1	1	1	1
8688	2	118883357	118883563	206	14.357	13.5	0.864747	-0.0887949	0.03	0.999989	28	7	18	14	1	0	1	Ivd	21460	downstream	1	0	0	0
11289	5	9011309	9011652	343	15.227	14.3185	1.43989	-0.0887514	0	0.999989	16	26	23	12	0	0	0				0	1	1	0
6478	17	32891658	32891820	162	15.1	14.2	0.680109	-0.0886576	-0.09	0.999989	24	11	16	18	0	1	1	Zfp870	-136	upstream	1	0	0	0
14475	8	31150187	31150326	139	18.875	17.75	0.58355	-0.0886576	0.07	0.999989	20	21	24	15	0	2	3	Snord13, Tti2, Mak16	-298, -60, 18468	upstream, upstream, downstream	0	0	1	0
7836	19	43689425	43689881	456	49.179	46.25	1.91447	-0.088589	0.07	0.999989	85	61	71	58	1	1	1	Entpd7	-36	upstream	1	1	1	1
1818	10	126845687	126845872	185	14	13.1665	0.776723	-0.0885549	-0.06	0.999989	18	16	22	11	0	0	0				0	0	1	0
14026	7	112225608	112225993	385	30.125	28.333	1.61651	-0.0884779	0.03	0.999989	44	32	49	39	1	1	1	Mical2	-36	upstream	1	1	1	1
6070	16	67619990	67620228	238	24.1875	22.75	0.999354	-0.0883951	0.04	0.999989	28	31	41	17	1	1	1	Cadm2	799	in gene	0	1	1	0
14740	8	72160761	72161375	614	68.263	64.2105	2.57835	-0.0882946	0.01	0.999989	138	80	92	105	1	1	2	Tpm4, Rab8a	25776, -132	downstream, upstream	1	1	1	1
15397	9	40800667	40801491	824	49.904	46.9425	3.46027	-0.0882608	-0.03	0.999989	85	59	63	65	1	4	4	Hspa8, Snord14c, Snord14d, Snord14e	-194, -2504, -2916, -3669	upstream, upstream, upstream, upstream	1	1	1	1
9266	3	19694552	19694694	142	11.8	11.1	0.596323	-0.0882272	0.02	0.999989	18	9	11	14	1	1	2	Trim55, Crh	50163, 773	downstream, in gene	1	0	0	0
2675	11	97782385	97782535	150	16.9	15.9	0.630019	-0.0879965	0.05	0.999989	22	15	16	19	1	3	3	1700001P01Rik, Rpl23, Snora21	-6542, -21, -694	upstream, upstream, upstream	1	0	0	1
6871	17	80480408	80480670	262	25.375	23.875	1.1005	-0.0879071	0.04	0.999989	38	20	20	35	1	1	1	Sos1	-86	upstream	1	0	0	1
5956	16	38562738	38562997	259	15.875	14.9375	1.08797	-0.0878179	-0.04	0.999989	29	10	21	20	1	0	1	Tmem39a	4169	in gene	1	0	1	1
148	1	36243972	36244397	425	18.8845	17.7695	1.7853	-0.0877995	0.01	0.999989	30	23	29	19	1	1	1	Uggt1	118	in gene	1	1	1	1
8317	2	51149088	51149273	185	32.5	30.5835	0.777191	-0.0876862	-0.06	0.999989	41	32	34	33	1	1	1	Rnd3	-69	upstream	1	1	1	1
2049	11	26387113	26387545	432	24.154	22.731	1.81495	-0.087601	0.16	0.999989	50	22	32	29	1	1	1	Fancl	245	in gene	1	1	1	1
8200	2	32236339	32236701	362	27.7725	26.1365	1.52087	-0.0875911	0.06	0.999989	45	26	37	28	1	1	2	Prrc2b, Pomt1	85372, -163	downstream, upstream	1	1	1	1
12333	6	17749043	17749363	320	36.5	34.35	1.34442	-0.0875864	0.02	0.999989	50	49	50	38	0	1	1	St7	-13	upstream	1	1	1	1
3399	12	85374439	85374636	197	12.75	12	0.827731	-0.0874628	0	0.999989	23	6	13	15	1	1	1	Tmed10	180	in gene	1	0	0	0
10645	4	98244745	98244887	142	10.625	10	0.596639	-0.0874628	0.08	0.999989	17	6	12	11	0	0	0				1	0	0	0
8400	2	68861266	68861689	423	33.423	31.4615	1.77757	-0.0872538	0.01	0.999989	58	28	41	47	1	1	1	Cers6	-80	upstream	1	1	1	1
11324	5	21056174	21056540	366	55.0455	51.8185	1.53814	-0.0871574	-0.02	0.999989	90	59	59	85	1	1	1	Ptpn12	-560	upstream	1	1	1	1
13920	7	99381076	99381678	602	46.2365	43.5265	2.52998	-0.0871382	0.08	0.999989	98	56	92	53	1	1	1	Gdpd5	-172	upstream	1	1	1	1
4881	14	79480903	79481288	385	29.875	28.125	1.61807	-0.0870856	-0.03	0.999989	43	29	41	34	1	2	2	Wbp4, Elf1	173, -99	in gene, upstream	1	1	1	1
11711	5	90366553	90366939	386	26.3335	24.7915	1.62231	-0.0870537	0.01	0.999989	47	29	37	37	1	2	2	Ankrd17, Gm9958	-561, -251	upstream, upstream	1	1	1	1
10466	4	59422351	59422614	263	12.8125	12.0625	1.10538	-0.0870231	-0.01	0.999989	22	10	13	16	0	0	1	Susd1	16151	in gene	1	0	0	0
3374	12	83520310	83520741	431	33	31.0715	1.81166	-0.0868741	0.03	0.999989	57	29	54	38	1	1	1	Dcaf4	59	in gene	1	1	1	1
13251	7	13023917	13024513	596	52.684	49.6055	2.50524	-0.0868648	0.04	0.999989	112	73	81	69	1	1	2	Trim28, Chmp2a	63, 10562	in gene, downstream	1	1	1	1
2008	11	21091050	21091516	466	40.964	38.5715	1.95885	-0.0868213	-0.03	0.999989	74	48	44	55	1	1	1	Peli1	-41	upstream	1	1	1	1
614	1	127348762	127348909	147	13.7	12.9	0.617929	-0.0868048	0.04	0.999989	22	8	15	14	0	0	1	Mgat5	143849	in gene	1	0	0	0
153	1	36511655	36512131	476	45.1	42.4665	2.00092	-0.0868022	-0.01	0.999989	85	50	73	69	1	1	2	Cnnm4, Cnnm3	40296, 17	downstream, in gene	1	1	1	1
4717	14	56778203	56778783	580	33.333	31.389	2.43828	-0.0866921	0.08	0.999989	71	36	44	54	1	1	1	Pspc1	-177	upstream	1	1	1	1
11427	5	32135395	32136046	651	38.625	36.375	2.73695	-0.0865877	-0.03	0.999989	68	60	70	48	1	2	2	Gm10463, Fosl2	-2549, -752	upstream, upstream	1	1	1	1
7633	19	10801137	10801358	221	13.5	12.714	0.929165	-0.0865414	-0.01	0.999989	27	8	18	14	0	0	1	Cd6	28811	in gene	1	0	0	0
13986	7	107370570	107370873	303	26.722	25.167	1.27396	-0.0864947	-0.11	0.999989	34	31	27	31	1	1	1	Syt9	-69	upstream	1	1	1	1
186	1	38836434	38836787	353	27.364	25.7725	1.48424	-0.0864466	0.04	0.999989	41	29	40	32	1	0	0				1	1	1	1
14779	8	78742582	78742873	291	19.111	18	1.22358	-0.0864064	0.1	0.999989	26	22	16	29	0	0	1	Slc10a7	233392	downstream	1	1	0	1
5055	15	8168734	8169167	433	25.2145	23.75	1.82076	-0.0863261	0.01	0.999989	41	30	42	28	1	1	2	Nup155, 2410089E03Rik	59637, -156	downstream, upstream	1	1	1	1
6925	17	87106968	87107509	541	31.9115	30.059	2.27497	-0.0862794	-0.03	0.999989	61	36	49	41	1	1	1	Socs5	-441	upstream	1	1	1	1
9074	2	165388141	165388416	275	24.889	23.4445	1.15643	-0.0862588	-0.05	0.999989	40	28	29	33	1	1	2	Zfp334, Ocstamp	-19, 12116	upstream, downstream	1	1	1	1
11397	5	29735663	29736054	391	28.75	27.083	1.64433	-0.0861744	-0.05	0.999989	39	32	37	37	1	2	2	Gm5129, Dnajb6	78, -40	in gene, upstream	1	1	1	1
13178	7	3644599	3645331	732	75.7825	71.3915	3.07851	-0.0861124	-0.01	0.999989	131	90	100	92	1	1	2	Prpf31, Cnot3	14980, -304	downstream, upstream	1	1	1	1
6636	17	46772727	46772940	213	23.5	22.143	0.895984	-0.0858101	-0.02	0.999989	27	28	33	19	1	1	3	Ptcra, 2310039H08Rik, Rpl7l1	-9121, 198, 9823	upstream, in gene, downstream	1	1	1	0
7628	19	10688509	10688902	393	26.654	25.1155	1.65319	-0.0857741	-0.09	0.999989	41	34	35	29	1	1	1	Vps37c	-110	upstream	1	1	1	1
15482	9	52168802	52168968	166	26	24.5	0.698317	-0.0857299	0.03	0.999989	34	22	25	26	1	1	1	Zc3h12c	-774	upstream	1	1	1	1
10522	4	70401988	70402692	704	21.7045	20.4545	2.96185	-0.0855759	-0.02	0.999989	29	29	37	24	0	0	1	Cdk5rap2	8027	in gene	1	1	1	1
15696	9	79270378	79270577	199	15.9165	15	0.837238	-0.0855606	-0.04	0.999989	25	12	25	10	0	0	0				1	0	1	0
4530	14	27528286	27528432	146	13.9	13.1	0.614273	-0.0855181	0.01	0.999989	11	23	14	19	0	0	0				0	1	0	1
13879	7	93093673	93094043	370	22.909	21.591	1.55676	-0.0854844	0.01	0.999989	40	18	28	27	0	0	0				1	0	1	1
7188	18	37954792	37955155	363	26.091	24.5905	1.52734	-0.0854512	-0.01	0.999989	32	32	28	33	1	2	3	Hdac3, Rell2, Fchsd1	15, -586, 14758	in gene, upstream, downstream	1	1	1	1
6121	16	85802940	85803362	422	44.7145	42.143	1.77559	-0.0854497	-0.03	0.999989	71	59	64	59	1	1	1	Adamts1	-36	upstream	1	1	1	1
5418	15	79670721	79670979	258	25	23.5625	1.08556	-0.0854355	0.21	0.999989	49	22	35	28	1	1	3	Cby1, Tomm22, Josd1	11623, -18, 17022	downstream, upstream, downstream	1	0	1	1
14903	8	93932982	93933149	167	20.9	19.7	0.70273	-0.0853073	-0.09	0.999989	27	22	18	29	0	0	1	Gnao1	122227	in gene	0	0	0	1
12500	6	47830254	47830823	569	30	28.278	2.39437	-0.0852824	0.03	0.999989	66	36	39	33	1	2	2	Zfp786, Zfp398	-33, -5123	upstream, upstream	1	1	1	1
496	1	92100372	92100600	228	17.4285	16.4285	0.959455	-0.0852476	0.06	0.999989	25	17	17	24	0	0	1	Hdac4	47907	in gene	1	0	0	1
4314	13	104228649	104228990	341	24.45	23.05	1.43515	-0.0850677	0	0.999989	42	25	36	24	1	2	2	Ppwd1, Cenpk	25, -136	in gene, upstream	1	1	1	1
11613	5	67847275	67847796	521	54.031	50.9375	2.19273	-0.0850592	0.01	0.999989	100	53	84	55	1	1	1	Atp8a1	-104	upstream	1	1	1	1
3030	12	15617359	15617653	294	18.4445	17.389	1.23739	-0.0850157	0.1	0.999989	28	20	21	24	0	0	0				1	0	1	1
9303	3	30793096	30793640	544	18.5585	17.5	2.29006	-0.0847252	0.07	0.999989	42	12	30	19	1	1	1	Sec62	492	in gene	1	0	1	1
15193	9	8134121	8134567	446	19.4285	18.321	1.87757	-0.0846763	-0.05	0.999989	33	25	20	31	1	1	1	AK129341	-50	upstream	1	1	1	1
3713	13	15845890	15846201	311	12.6665	11.9445	1.30925	-0.0846715	0.04	0.999989	24	9	12	18	0	0	0				1	0	0	1
14933	8	95434731	95435186	455	50.286	47.4285	1.91582	-0.0844026	-0.07	0.999989	82	59	70	66	1	1	1	Gtl3	-89	upstream	1	1	1	1
8633	2	109917425	109918053	628	34.8	32.825	2.64446	-0.0842923	-0.09	0.999989	64	41	50	49	1	2	2	Gm13939, Lgr4	-4420, 92	upstream, in gene	1	1	1	1
3092	12	28750361	28750503	142	14.1	13.3	0.597961	-0.0842689	-0.13	0.999989	24	10	12	20	1	2	2	Trappc12, Tssc1	21, -1396	in gene, upstream	1	0	0	0
12146	5	139372157	139372344	187	20.5835	19.4165	0.78749	-0.0842052	-0.1	0.999989	28	18	23	24	1	2	4	3110082I17Rik, Mir339, D830046C22Rik, Gpr146	88284, -2505, -5447, -8417	in gene, upstream, upstream, upstream	1	0	0	0
9922	3	126596713	126597434	721	35.682	33.6595	3.03631	-0.0841827	-0.08	0.999989	69	46	46	51	1	1	1	Camk2d	100	in gene	1	1	1	1
7517	19	4992988	4993178	190	25	23.583	0.800137	-0.0841808	-0.03	0.999989	36	20	26	30	0	1	1	Npas4	-3112	upstream	1	0	0	0
2976	12	4038692	4039049	357	32.091	30.273	1.50346	-0.0841371	0.08	0.999989	51	36	36	42	1	1	1	Efr3b	45	in gene	1	1	1	1
1390	10	62887092	62887526	434	18.2855	17.25	1.82778	-0.0841037	-0.06	0.999989	24	19	32	15	1	1	1	Tet1	-7295	upstream	1	0	1	0
11337	5	22745934	22746382	448	17.036	16.0715	1.88677	-0.084082	-0.02	0.999989	31	24	23	24	1	2	2	A930003O13Rik, Lhfpl3	726, -35	in gene, upstream	1	1	1	1
15059	8	114439338	114440079	741	44.5655	42.0435	3.12083	-0.0840445	0.01	0.999989	95	56	82	63	1	1	1	Wwox	56	in gene	1	1	1	1
9537	3	79567708	79568347	639	35.8	33.775	2.69132	-0.0840038	0.04	0.999989	56	41	40	53	0	2	2	Fnip2, 4930589L23Rik	-348, -165	upstream, upstream	1	1	1	1
11890	5	113591803	113592224	421	25.893	24.429	1.7732	-0.0839673	0.07	0.999989	46	28	45	27	0	0	1	Wscd2	45164	downstream	1	1	1	1
14596	8	54724141	54724658	517	45.875	43.2815	2.17755	-0.0839577	-0.01	0.999989	95	38	69	66	0	1	1	Wdr17	-31	upstream	1	1	1	1
6827	17	72836202	72836780	578	52.5835	49.611	2.43449	-0.0839501	0.07	0.999989	74	56	65	72	2	1	1	Ypel5	-213	upstream	1	1	1	1
8092	2	23155855	23156631	776	47.1875	44.5205	3.26849	-0.0839349	-0.02	0.999989	105	53	76	84	1	2	2	Mastl, Yme1l1	-219, -262	upstream, upstream	1	1	1	1
11277	5	8056337	8056735	398	29.5	27.833	1.67638	-0.0839185	-0.04	0.999989	42	30	35	39	1	0	1	Sri	10456	in gene	1	1	1	1
6872	17	80482900	80483210	310	46.95	44.3	1.30582	-0.0838185	-0.02	0.999989	81	44	54	63	1	1	1	Sos1	-2602	upstream	1	1	1	1
4706	14	55743861	55744008	147	19.5	18.4	0.619231	-0.0837684	0.01	0.999989	20	24	20	23	0	2	2	Dhrs1, Nop9	1750, -1759	in gene, upstream	0	1	0	0
7702	19	24477123	24477601	478	26	24.5335	2.01357	-0.0837586	-0.03	0.999989	36	32	43	29	1	1	2	Pip5k1b, Fam122a	78465, 112	in gene, in gene	1	1	1	1
9527	3	75395529	75395848	319	16.85	15.9	1.34382	-0.0837218	0.03	0.999989	33	12	20	30	0	0	1	Wdr49	61489	in gene	1	0	0	1
4155	13	74462603	74463343	740	24.6955	23.3045	3.11749	-0.0836396	-0.07	0.999989	49	28	35	31	0	0	0				1	1	1	1
3305	12	72760707	72761175	468	20.2855	19.143	1.97162	-0.0836319	-0.02	0.999989	29	24	21	33	1	1	1	Ppm1a	-270	upstream	1	0	0	1
3880	13	38410475	38410816	341	12.909	12.182	1.43659	-0.0836262	0.09	0.999989	22	11	19	14	0	0	1	Bmp6	64929	in gene	1	0	1	0
8405	2	69585966	69586374	408	20.5	19.3465	1.71894	-0.0835513	-0.01	0.999989	35	26	31	24	1	1	1	Lrp2	-103	upstream	1	1	1	1
14863	8	86438733	86438952	219	19.0715	18	0.922749	-0.0834214	0.05	0.999989	33	14	20	20	0	0	0				1	0	0	0
6373	17	25015688	25016151	463	46.4285	43.8215	1.9509	-0.0833718	-0.05	0.999989	93	45	64	59	1	2	2	Cramp1l, Ift140	-689, -167	upstream, upstream	1	1	1	1
6279	17	14942900	14943386	486	39.833	37.6	2.04801	-0.0832315	-0.09	0.999989	85	32	50	68	1	2	4	Wdr27, 1600012H06Rik, Phf10, LOC106740	-19, -41, 18117, 5680	upstream, upstream, downstream, downstream	1	1	1	1
1989	11	20112693	20113170	477	38.067	35.9335	2.01012	-0.0832114	0.02	0.999989	59	53	58	43	1	1	1	Actr2	20	in gene	1	1	1	1
1186	10	30678195	30678363	168	14.3	13.5	0.708042	-0.0830557	0.06	0.999989	28	6	15	16	0	0	1	Ncoa7	124828	in gene	1	0	0	0
1839	10	127621584	127621965	381	26.875	25.375	1.60596	-0.0828569	0.06	0.999989	38	30	32	30	1	1	1	Lrp1	-626	upstream	1	1	1	1
1828	10	127121089	127121379	290	35.833	33.8335	1.2224	-0.0828364	0.01	0.999989	61	30	51	40	1	1	1	Os9	-74	upstream	1	1	1	1
7495	19	4125737	4125974	237	43.5715	41.1425	0.999053	-0.0827553	-0.02	0.999989	57	46	62	39	1	2	3	Aip, Tmem134, Cabp4	-28, -105, 13754	upstream, upstream, downstream	1	1	1	1
1257	10	41887107	41887742	635	30.237	28.5525	2.67689	-0.0826979	0.02	0.999989	55	35	52	47	1	0	1	Sesn1	76850	in gene	1	1	1	1
2107	11	33623444	33623831	387	19.4585	18.375	1.63148	-0.0826563	-0.05	0.999989	20	29	19	30	0	0	2	D130052B06Rik, Kcnip1	24335, 369556	in gene, downstream	1	1	0	1
7500	19	4283159	4283370	211	29.5715	27.9285	0.889629	-0.0824693	-0.04	0.999989	34	36	38	28	1	1	2	Ankrd13d, Adrbk1	-127, 22691	upstream, downstream	1	1	1	1
4531	14	27622239	27622435	196	19.2855	18.214	0.826385	-0.0824688	0.02	0.999989	24	23	27	14	1	1	1	Erc2	-105	upstream	1	1	1	0
8602	2	104410473	104410683	210	22.5	21.25	0.885417	-0.0824622	-0.1	0.999989	27	26	34	18	1	1	1	D430041D05Rik	-244	upstream	1	1	1	0
10593	4	88033372	88033523	151	18	17	0.636657	-0.0824622	0.14	0.999989	27	16	20	17	1	1	1	Mllt3	-40	upstream	1	0	0	0
14624	8	61223882	61224697	815	28.48	26.9	3.43654	-0.082343	-0.05	0.999989	58	30	45	42	1	1	1	Sh3rf1	118	in gene	1	1	1	1
6375	17	25115749	25116155	406	18.7915	17.75	1.71204	-0.0822612	-0.01	0.999989	29	19	27	19	1	2	2	Telo2, Ptx4	15, -4808	in gene, upstream	1	0	1	0
6906	17	84790486	84790993	507	37.813	35.7185	2.13802	-0.0822108	-0.11	0.999989	65	40	43	59	1	1	1	Lrpprc	47	in gene	1	1	1	1
3481	12	100266001	100266248	247	20.3125	19.1875	1.04161	-0.0822011	0.08	0.999989	36	15	22	29	0	0	0				1	0	1	1
64	1	16619071	16619545	474	25.3	23.9	1.99898	-0.0821268	0.04	0.999989	46	35	45	26	1	1	1	Ube2w	30	in gene	1	1	1	1
15571	9	62341104	62341399	295	41.222	38.944	1.24419	-0.0820134	0.04	0.999989	54	45	54	36	1	1	1	Anp32a	-92	upstream	1	1	1	1
4787	14	65358376	65358695	319	27.15	25.65	1.34543	-0.0819934	0.04	0.999989	42	28	37	25	1	1	1	Zfp395	-141	upstream	1	1	1	1
2986	12	5119751	5119902	151	18.125	17.125	0.636915	-0.081877	0.01	0.999989	24	21	22	19	0	0	1	Klhl29	255856	in gene	1	0	0	0
8481	2	80638626	80639124	498	29	27.4	2.10055	-0.081877	-0.09	0.999989	56	35	46	30	1	1	4	Dusp19, Gm13690, Mir684-1, Nup35	21661, -9237, -10085, 63	downstream, upstream, upstream, in gene	1	1	1	1
8747	2	124610230	124610764	534	28.2645	26.7055	2.25244	-0.0818543	-0.06	0.999989	41	35	35	32	1	1	1	Sema6d	201	in gene	1	1	1	1
15869	9	108263689	108264089	400	41.583	39.2915	1.68731	-0.0817766	-0.05	0.999989	61	56	59	48	1	1	1	Dag1	-153	upstream	1	1	1	1
7394	18	73572013	73572956	943	48.1895	45.535	3.97793	-0.0817429	0.04	0.999989	91	55	56	74	1	1	1	Mex3c	-221	upstream	1	1	1	1
244	1	52233094	52233636	542	68.353	64.588	2.28636	-0.0817385	-0.01	0.999989	138	87	119	99	1	1	1	Gls	-133	upstream	1	1	1	1
9129	2	172999812	173000420	608	28.6845	27.1055	2.56487	-0.0816858	0.03	0.999989	46	33	37	46	1	1	2	Spo11, Rae1	20274, -1	downstream, upstream	1	1	1	1
15297	9	22475452	22475822	370	40.875	38.625	1.56086	-0.0816838	0	0.999989	66	46	51	57	1	2	2	Rp9, Bbs9	-7281, -78	upstream, upstream	1	1	1	1
7087	18	25668218	25668378	160	20	18.9	0.675	-0.0816138	-0.03	0.999989	32	12	19	22	0	0	1	Celf4	85685	in gene	1	0	0	0
6135	16	88289481	88289817	336	19.1	18.05	1.41754	-0.0815738	-0.12	0.999989	26	24	21	26	1	1	1	Grik1	609	in gene	1	1	1	1
14428	8	22593510	22594095	585	28.3055	26.75	2.46809	-0.0815435	0.06	0.999989	45	29	44	39	1	1	1	Vdac3	11	in gene	1	1	1	1
1429	10	70440626	70440872	246	17.0625	16.125	1.03787	-0.0815299	0.04	0.999989	26	19	22	19	0	1	1	Fam13c	81	in gene	1	0	1	0
8310	2	49806109	49806377	268	19.2225	18.167	1.13073	-0.0814758	-0.02	0.999989	20	24	20	25	0	0	1	Lypd6b	18557	in gene	1	1	1	1
3266	12	69653977	69654328	351	63	59.5455	1.48104	-0.0813593	-0.01	0.999989	100	78	83	87	0	0	1	Sos2	27700	in gene	1	1	1	1
16090	X	20950550	20951077	527	33.8525	32	2.22393	-0.0811905	-0.04	0.999989	52	44	45	47	0	1	2	Elk1, Uxt	-205, 11165	upstream, downstream	1	1	1	1
1875	11	3101531	3102538	1007	81.1405	76.703	4.24968	-0.0811392	-0.06	0.999989	111	107	115	98	0	0	0				1	1	1	1
2063	11	29692673	29693149	476	59.4285	56.1785	2.00879	-0.0811369	-0.05	0.999989	97	74	77	84	1	2	2	Rtn4, LOC101055730	13, -2600	in gene, upstream	1	1	1	1
10724	4	108554630	108554890	260	11.4375	10.8125	1.09729	-0.0810716	0.02	0.999989	15	15	24	5	0	0	2	Zcchc11, Prpf38a	95334, 24576	in gene, downstream	0	0	1	0
8972	2	154436161	154436886	725	30.7955	29.1135	3.05983	-0.0810313	-0.08	0.999989	72	41	50	50	1	1	1	Cbfa2t2	39	in gene	1	1	1	1
15495	9	54863482	54863828	346	19.136	18.091	1.46029	-0.0810171	-0.07	0.999989	28	18	27	17	1	1	1	Ireb2	-100	upstream	1	0	1	0
3652	13	4771383	4771768	385	31.3335	29.625	1.62503	-0.0808908	-0.14	0.999989	43	45	48	32	0	1	1	Gm5444	-82	upstream	1	1	1	1
1701	10	100520266	100520759	493	19.5665	18.5	2.08093	-0.0808604	-0.1	0.999989	20	31	26	22	0	0	1	Cep290	32223	in gene	0	1	1	1
7868	19	46148371	46148609	238	16.0625	15.1875	1.00462	-0.080812	0.1	0.999989	29	11	12	25	1	2	2	Pitx3, Gbf1	-165, -4068	upstream, upstream	1	0	0	1
5816	16	20693116	20693572	456	49.0335	46.3665	1.92499	-0.0806849	-0.07	0.999989	93	47	61	62	1	1	4	Eif4g1, Snord66, Fam131a, Clcn2	20595, 9088, -1713, 23292	downstream, downstream, upstream, downstream	1	1	1	1
14649	8	68062322	68062743	421	21.231	20.0765	1.77726	-0.0806645	0.01	0.999989	34	18	43	17	1	0	0				1	0	1	0
11281	5	8422357	8423093	736	32.826	31.044	3.10735	-0.0805245	-0.01	0.999989	64	40	64	39	1	2	2	Dbf4, Slc25a40	-9, -125	upstream, upstream	1	1	1	1
15273	9	21430815	21430973	158	24	22.7	0.66715	-0.0803421	0.1	0.999989	31	21	26	25	0	0	1	Dnm2	5986	in gene	1	0	0	0
1784	10	120422039	120422415	376	13.0835	12.375	1.58767	-0.08032	0.17	0.999989	21	17	19	15	0	0	1	Hmga2	54708	in gene	1	0	1	0
9208	3	7612763	7613294	531	23.353	22.0885	2.24218	-0.0803124	-0.04	0.999989	38	34	26	35	1	1	1	Il7	399	in gene	1	1	1	1
9572	3	86223693	86224392	699	25.2045	23.841	2.95172	-0.0802366	0.03	0.999989	40	36	38	37	1	1	1	Lrba	-648	upstream	1	1	1	1
2501	11	78536035	78536511	476	40.286	38.107	2.01006	-0.0802225	0.08	0.999989	85	29	66	42	1	2	3	Tnfaip1, Ift20, Tmem97	-13, -163, 14462	upstream, upstream, downstream	1	1	1	1
12874	6	112273535	112273922	387	29.885	28.269	1.63426	-0.0802007	-0.08	0.999989	50	35	35	50	0	1	1	Lmcd1	-30	upstream	1	1	1	1
3317	12	75818187	75818412	225	18.5	17.5	0.950169	-0.0801703	-0.08	0.999989	20	26	15	24	1	1	1	Syne2	-19	upstream	0	1	0	1
5710	16	10992997	10993262	265	27.75	26.25	1.11909	-0.0801703	0.05	0.999989	37	29	34	27	1	1	1	Litaf	-8	upstream	1	1	1	1
9121	2	170862119	170862259	140	9.25	8.75	0.591216	-0.0801703	0.05	0.999989	13	13	2	17	0	0	1	Dok5	130382	in gene	0	0	0	1
7183	18	37877216	37877531	315	30.6	28.95	1.33042	-0.0799683	-0.04	0.999989	51	34	48	38	0	0	1	Diap1	58038	in gene	1	1	1	1
7998	2	6721269	6721413	144	20.4	19.3	0.608193	-0.0799683	-0.22	0.999989	23	27	25	18	0	0	1	Celf2	674857	in gene	0	1	0	0
7344	18	65076067	65076305	238	22.5715	21.357	1.00533	-0.0797933	-0.03	0.999989	32	19	24	23	0	0	1	Nedd4l	188430	in gene	1	0	0	0
14845	8	85026696	85026956	260	23.25	22	1.09831	-0.0797272	0.14	0.999989	35	19	19	31	1	2	3	Asna1, 2310036O22Rik, Tnpo2	-1548, -7, -10089	upstream, upstream, upstream	1	0	0	1
498	1	92180180	92180972	792	38.7	36.62	3.34568	-0.0797018	0.03	0.999989	71	39	61	53	1	0	0				1	1	1	1
2815	11	107470612	107470932	320	34.45	32.6	1.35186	-0.079632	-0.09	0.999989	48	40	43	38	1	1	2	Pitpnc1, Psmd12	-52, -8756	upstream, upstream	1	1	1	1
12994	6	124805624	124805882	258	37.25	35.25	1.08994	-0.0796172	0.04	0.999989	52	37	48	39	1	1	3	Spsb2, Tpi1, Usp5	-3188, 8543, 23694	upstream, downstream, downstream	1	1	1	1
6221	17	5429603	5429780	177	14.9	14.1	0.747753	-0.0796172	-0.04	0.999989	19	15	11	20	0	0	1	Tmem242	10569	in gene	0	0	0	1
13108	6	137438060	137438247	187	17.0835	16.1665	0.79001	-0.0795962	-0.08	0.999989	20	18	21	14	0	0	1	Ptpro	185854	in gene	1	0	1	0
8809	2	132316132	132316340	208	21.75	20.5835	0.87877	-0.0795271	-0.1	0.999989	29	22	16	36	0	0	1	Cds2	52979	downstream	1	1	0	1
11823	5	106623575	106623777	202	12	11.357	0.853465	-0.0794526	-0.04	0.999989	18	12	14	12	0	0	1	Zfp644	73154	in gene	1	0	0	0
8570	2	94289341	94289518	177	18.6665	17.6665	0.747847	-0.0794352	-0.11	0.999989	27	18	18	22	0	0	0				1	0	0	0
14157	7	127208695	127209362	667	30.262	28.6425	2.81833	-0.0793499	-0.03	0.999989	43	31	38	40	1	2	3	Tbc1d10b, Mylpf, Sept1	-560, -2580, 9417	upstream, upstream, downstream	1	1	1	1
6848	17	75551733	75552296	563	46.722	44.222	2.37891	-0.0793378	0.02	0.999989	98	63	72	69	1	1	1	Fam98a	-68	upstream	1	1	1	1
6882	17	81064917	81065217	300	18.7	17.7	1.26767	-0.0792889	-0.15	0.999989	24	22	19	26	1	1	1	Thumpd2	18	in gene	1	1	0	1
2182	11	50377443	50377981	538	25.156	23.8125	2.27351	-0.0791834	0.07	0.999989	34	35	39	27	1	1	1	Hnrnph1	-7	upstream	1	1	1	1
11844	5	108312535	108312881	346	18.7275	17.7275	1.46216	-0.0791692	0.02	0.999989	22	31	26	17	1	1	1	Pigg	-217	upstream	0	1	1	0
14524	8	40512030	40512354	324	22.136	20.9545	1.36923	-0.0791345	0.11	0.999989	29	25	33	22	1	2	2	Cnot7, Vps37a	-888, 409	upstream, in gene	1	1	1	0
6741	17	57031500	57032325	825	69.2115	65.5195	3.48657	-0.0790874	0.03	0.999989	142	87	95	114	1	1	2	Khsrp, Slc25a41	-405, 9742	upstream, downstream	1	1	1	1
14843	8	84990374	84990627	253	45.75	43.3125	1.06929	-0.0789883	-0.05	0.999989	61	53	58	46	1	1	1	Hook2	-95	upstream	1	1	1	1
3288	12	71048248	71048442	194	14.083	13.3335	0.819979	-0.0788992	0.06	0.999989	25	8	18	16	0	0	1	Arid4a	32378	in gene	1	0	0	0
2553	11	84513305	84513726	421	19.5385	18.5	1.77957	-0.0787944	-0.04	0.999989	30	19	27	22	1	1	2	Aatf, Lhx1	-14, 12019	upstream, downstream	1	0	1	1
3574	12	110979063	110979388	325	20.7	19.6	1.37379	-0.0787771	-0.05	0.999989	31	24	28	21	1	1	2	Tecpr2, Ankrd9	89961, -204	downstream, upstream	1	0	1	0
12947	6	119479020	119479485	465	32.2855	30.5715	1.96569	-0.078699	-0.07	0.999989	49	38	57	31	1	1	2	Wnt5b, Fbxl14	65095, -416	in gene, upstream	1	1	1	1
9759	3	102169194	102169660	466	29.607	28.0355	1.96993	-0.0786835	-0.13	0.999989	52	28	53	32	0	0	1	Vangl1	35266	in gene	1	1	1	1
8868	2	144368725	144369335	610	22.842	21.6315	2.5789	-0.0785553	-0.02	0.999989	41	20	26	41	1	2	2	Pet117, Csrp2bp	47, -2	in gene, upstream	1	0	1	1
16304	X	104670631	104670950	319	15.1	14.3	1.34866	-0.0785334	-0.02	0.999989	25	17	23	17	1	1	1	Zdhhc15	274	in gene	1	0	1	0
7094	18	30272714	30272907	193	15.75	14.917	0.816038	-0.0783944	0	0.999989	16	19	25	11	1	1	1	Pik3c3	-86	upstream	0	1	1	0
660	1	132741671	132741894	223	20.2855	19.214	0.942951	-0.078291	0.05	0.999989	30	20	15	31	0	1	2	Nfasc, Gm10538	15, 12429	in gene, downstream	1	0	0	1
8183	2	30796474	30796732	258	23.6875	22.4375	1.09101	-0.078214	0.1	0.999989	31	28	27	28	0	0	1	1700001O22Rik	7061	in gene	1	1	0	1
3452	12	95695014	95695710	696	31.143	29.5	2.94322	-0.078193	0.05	0.999989	68	23	47	33	1	0	1	Flrt2	3136	in gene	1	0	1	1
13809	7	81789088	81789662	574	31.0835	29.4445	2.42738	-0.0781508	0.01	0.999989	57	35	40	49	0	1	2	3110040N11Rik, Btbd1	78, 40056	in gene, downstream	1	1	1	1
13	1	5083013	5083420	407	22.9585	21.75	1.72132	-0.078013	-0.21	0.999989	34	26	35	27	1	1	1	Atp6v1h	43	in gene	1	1	1	1
3584	12	111575180	111575322	142	16.625	15.75	0.600564	-0.0780025	0.01	0.999989	30	7	14	22	1	2	2	2810029C07Rik, Mark3	-849, 741	upstream, in gene	1	0	0	0
14460	8	25993919	25994244	325	25.0455	23.7275	1.37454	-0.0779913	-0.03	0.999989	36	28	38	20	0	1	2	4930444A02Rik, Fnta	40, 21520	in gene, downstream	1	1	1	0
6709	17	56241621	56241811	190	12.6665	12	0.803582	-0.0779835	0.02	0.999989	20	9	8	20	0	2	2	A230051N06Rik, Mir7b	2507, -1272	in gene, upstream	0	0	0	1
1383	10	62578162	62578645	483	33.6665	31.9	2.04311	-0.0777573	0	0.999989	58	48	43	44	1	1	2	2510003E04Rik, Ddx21	54, 23895	in gene, downstream	1	1	1	1
7197	18	38250139	38250642	503	31	29.375	2.12783	-0.0776794	-0.01	0.999989	62	26	36	40	1	2	3	LOC101056140, 1700086O06Rik, 0610009O20Rik	39872, 175, 141	downstream, in gene, in gene	1	0	1	1
7908	19	53142234	53142863	629	95.425	90.425	2.6609	-0.0776456	0.01	0.999989	167	128	144	145	1	1	1	Add3	2103	in gene	1	1	1	1
990	1	185362776	185363276	500	39.9685	37.875	2.11523	-0.0776175	-0.04	0.999989	71	41	61	46	1	1	2	Bpnt1, Eprs	30867, -69	downstream, upstream	1	1	1	1
8781	2	129100852	129101246	394	25.458	24.125	1.66683	-0.0775901	-0.05	0.999989	41	23	29	34	1	1	2	Ttl, Polr1b	35102, 53	downstream, in gene	1	1	1	1
10043	3	145937915	145938057	142	17.2	16.3	0.600758	-0.0775366	-0.1	0.999989	28	12	20	16	1	1	2	Bcl10, 2410004B18Rik	13608, -46	downstream, upstream	1	0	0	0
10557	4	82447369	82447718	349	23.5	22.2725	1.47665	-0.0773973	-0.05	0.999989	45	21	37	23	0	0	2	Nfib, 2310067E19Rik	57765, 10556	in gene, downstream	1	0	1	0
7359	18	67245251	67245575	324	17.25	16.35	1.37096	-0.0773057	0.15	0.999989	24	20	25	17	1	1	1	Mppe1	417	in gene	1	1	1	0
3265	12	69582980	69583221	241	16.4285	15.5715	1.01977	-0.0772928	-0.12	0.999989	26	21	28	12	1	1	2	Mettl21d, Sos2	-72, 98752	upstream, downstream	1	0	1	0
11033	4	137048448	137048859	411	24.3465	23.077	1.73915	-0.0772587	-0.04	0.999989	30	32	32	29	1	1	1	Zbtb40	42	in gene	1	1	1	1
10280	4	33261581	33261845	264	15.625	14.8125	1.11729	-0.077041	-0.03	0.999989	25	12	16	18	0	0	0				1	0	0	0
351	1	72307300	72307602	302	28.889	27.3885	1.27819	-0.07695	0.16	0.999989	47	31	33	40	0	1	2	Tmem169, Xrcc5	23078, 30	downstream, in gene	1	1	1	1
15240	9	20492545	20492877	332	29.85	28.3	1.40518	-0.0769289	-0.02	0.999989	44	31	37	34	1	1	2	Zfp426, Zfp266	35, 28708	in gene, downstream	1	1	1	1
15697	9	79298465	79298589	124	12.833	12.167	0.524842	-0.076885	-0.06	0.999989	8	19	14	12	0	0	0				0	1	0	0
5843	16	23127718	23128077	359	21.9095	20.7725	1.51951	-0.0768817	-0.06	0.999989	27	32	24	30	1	1	1	Rfc4	-167	upstream	1	1	1	1
10432	4	55349575	55350102	527	74.813	70.9375	2.2308	-0.0767405	0.04	0.999989	157	76	117	90	1	1	1	Rad23b	-204	upstream	1	1	1	1
7874	19	46356798	46357053	255	22.9375	21.75	1.07946	-0.0766928	0.07	0.999989	32	23	31	21	1	1	2	2310034G01Rik, Tmem180	-7937, 45	upstream, in gene	1	0	1	1
11858	5	109751832	109751963	131	14.5	13.75	0.554572	-0.0766213	-0.03	0.999989	19	16	22	12	0	0	0				0	0	1	0
7440	18	80933844	80934167	323	19.4	18.4	1.36764	-0.0763509	0.06	0.999989	25	26	33	13	1	1	1	Atp9b	53	in gene	1	1	1	0
15418	9	43743663	43744036	373	34	32.25	1.57947	-0.0762356	0.04	0.999989	68	27	49	36	1	1	1	Pvrl1	-727	upstream	1	1	1	1
2006	11	20858926	20859191	265	23.125	21.9375	1.12229	-0.0760542	0.08	0.999989	30	29	28	25	0	0	0				1	1	1	1
6177	16	94370567	94370819	252	23.125	21.9375	1.06723	-0.0760542	-0.04	0.999989	32	24	25	27	1	2	2	Pigp, Ttc3	322, -46	in gene, upstream	1	1	1	0
6054	16	62846672	62847252	580	41.139	39.0275	2.45639	-0.0760157	-0.02	0.999989	74	55	59	61	1	2	2	Arl13b, Pros1	78, -7372	in gene, upstream	1	1	1	1
13158	6	147476217	147476357	140	15.6	14.8	0.592949	-0.0759489	-0.06	0.999989	15	20	16	21	1	2	2	Gm6288, Ccdc91	-3, 416	upstream, in gene	0	0	0	1
1445	10	75036936	75037492	556	38.441	36.4705	2.35491	-0.0759159	-0.04	0.999989	68	51	71	56	1	2	2	Rtdr1, Rab36	-4628, 125	upstream, in gene	1	1	1	1
943	1	179803521	179804012	491	33.833	32.1	2.07969	-0.0758578	0.02	0.999989	60	39	50	49	1	1	1	Ahctf1	249	in gene	1	1	1	1
8022	2	11501770	11502270	500	35.167	33.367	2.11789	-0.0758003	-0.11	0.999989	52	44	47	55	1	0	1	Pfkfb3	51909	in gene	1	1	1	1
12022	5	125392993	125393256	263	29.3125	27.8125	1.11402	-0.0757826	-0.05	0.999989	47	22	31	33	0	1	1	Ubc	-3107	upstream	1	1	1	1
11225	4	155669105	155669542	437	29.357	27.857	1.85121	-0.0756646	0.04	0.999989	46	30	33	46	1	1	1	Mib2	-69	upstream	1	1	1	1
10755	4	111719853	111720292	439	19.5715	18.5715	1.85968	-0.075664	-0.05	0.999989	29	24	25	30	1	1	1	Spata6	62	in gene	1	1	1	1
14984	8	105636529	105636911	382	21.208	20.125	1.61827	-0.0756198	0.1	0.999989	34	27	29	26	1	2	2	Gm5914, Ctcf	1158, 182	in gene, in gene	1	1	1	1
9649	3	90292787	90293242	455	49.6785	47.1425	1.92756	-0.0755933	-0.06	0.999989	68	71	90	61	1	0	0				1	1	1	1
15747	9	89704768	89705200	432	41.286	39.1785	1.83012	-0.0755905	0.04	0.999989	74	49	63	51	1	1	1	Tmed3	59	in gene	1	1	1	1
11914	5	115134820	115135032	212	16.3335	15.5	0.898132	-0.0755658	0.1	0.999989	26	13	19	19	1	1	2	Unc119b, Mlec	49, 23250	in gene, downstream	1	0	0	1
5651	16	3908549	3909167	618	37.1315	35.237	2.61816	-0.0755525	-0.05	0.999989	64	46	47	42	1	2	3	Naa60, 1700037C18Rik, Cluap1	24239, -169, -151	downstream, upstream, upstream	1	1	1	1
9819	3	108017581	108018174	593	35.4165	33.611	2.51236	-0.0754882	0.02	0.999989	63	39	46	59	0	2	2	Gstm1, Gm12502	96, -2008	in gene, upstream	1	1	1	1
9709	3	96557712	96557971	259	29.4375	27.9375	1.09733	-0.0754522	-0.02	0.999989	41	28	33	36	1	1	2	Gm15441, Txnip	8960, -116	in gene, upstream	1	1	1	1
9786	3	105489590	105489946	356	22.318	21.1815	1.50835	-0.075403	-0.05	0.999989	39	15	33	21	0	0	1	Kcnd3	37438	in gene	1	0	1	0
4607	14	45563520	45563762	242	22.125	21	1.02542	-0.0752881	0.05	0.999989	32	19	30	23	0	0	1	4930527F14Rik	19931	downstream	1	0	1	0
1987	11	19920425	19920635	210	21.3335	20.25	0.889886	-0.0751988	-0.17	0.999989	27	20	18	28	1	1	1	Spred2	-3912	upstream	0	0	0	1
15726	9	86464560	86464959	399	37.75	35.8335	1.69082	-0.0751677	-0.02	0.999989	69	35	54	46	1	2	2	Ube2cbp, Dopey1	157, -2395	in gene, upstream	1	1	1	1
10297	4	35099963	35100169	206	19.7145	18.7145	0.872995	-0.0751006	-0.04	0.999989	25	23	18	25	0	0	1	Mob3b	57418	in gene	1	1	0	1
15711	9	83145703	83146018	315	21.7	20.6	1.33497	-0.0750507	-0.07	0.999989	31	22	35	20	1	1	1	Hmgn3	747	in gene	1	1	1	1
7319	18	62901210	62901485	275	16.4445	15.611	1.16545	-0.0750422	0.03	0.999989	29	13	22	18	0	0	0				1	0	1	0
10304	4	40142851	40143700	849	78.9615	74.9615	3.59818	-0.0749996	-0.04	0.999989	152	97	106	122	1	1	1	Aco1	10	in gene	1	1	1	1
5704	16	10545214	10545428	214	29.643	28.143	0.907014	-0.0749153	0.06	0.999989	41	24	33	29	1	2	2	Dexi, Clec16a	-2267, -18	upstream, upstream	1	0	1	0
4623	14	47367566	47367834	268	21	19.9375	1.13589	-0.0749048	-0.02	0.999989	30	20	24	26	0	1	1	Lgals3	-6160	upstream	1	0	1	1
15360	9	36767468	36768052	584	87.417	83	2.47541	-0.0748025	0.03	0.999989	184	125	146	115	1	1	1	Stt3a	-182	upstream	1	1	1	1
6894	17	83850532	83850727	195	16.5	15.6665	0.82656	-0.0747831	-0.07	0.999989	18	20	15	21	0	1	1	Haao	-3839	upstream	1	0	0	1
10194	4	12171382	12171982	600	15.6315	14.842	2.54328	-0.0747707	-0.04	0.999989	29	20	20	29	1	1	1	Fam92a	333	in gene	1	0	0	1
11391	5	28316703	28317259	556	21.5	20.417	2.35711	-0.0745658	0.06	0.999989	46	21	28	28	1	1	1	Rbm33	-208	upstream	1	0	1	1
14523	8	40511688	40511941	253	19.875	18.875	1.07264	-0.0744782	0.1	0.999989	30	17	25	21	1	2	2	Cnot7, Vps37a	-510, 31	upstream, in gene	1	0	1	0
14373	8	13287336	13288301	965	29.1665	27.7	4.09143	-0.0744263	0.01	0.999989	55	27	40	44	1	2	2	Dcun1d2, Tmco3	308, -195	in gene, upstream	1	1	1	1
9702	3	95951260	95951440	180	18.25	17.333	0.763195	-0.0743751	-0.04	0.999989	20	19	15	27	1	0	1	Anp32e	22093	downstream	0	0	0	1
1526	10	80115396	80115827	431	53.5765	50.8845	1.82743	-0.0743741	-0.1	0.999989	96	52	80	68	1	1	1	Stk11	-925	upstream	1	1	1	1
6876	17	80709999	80710585	586	30.4165	28.8885	2.48465	-0.0743589	0	0.999989	38	40	35	37	0	0	1	Map4k3	17801	in gene	1	1	1	1
16439	X	166238881	166239133	252	18.5	17.5715	1.06854	-0.0742879	0.02	0.999989	22	21	18	23	1	1	1	Gpm6b	64	in gene	0	1	0	1
13915	7	99182652	99183065	413	29.192	27.7305	1.75144	-0.0740994	-0.12	0.999989	37	37	36	45	1	1	1	Dgat2	-145	upstream	1	1	1	1
9057	2	163994875	163995241	366	29.1665	27.708	1.55222	-0.0740097	0	0.999989	46	33	39	29	1	1	1	Ywhab	-139	upstream	1	1	1	1
4124	13	69809769	69809913	144	17.5	16.625	0.610714	-0.0740006	0.12	0.999989	32	9	23	19	1	1	1	Med10	-41	upstream	1	0	1	0
8756	2	125858803	125859228	425	22.346	21.2305	1.80261	-0.0738783	-0.07	0.999989	35	22	38	21	1	2	2	Cops2, Galk2	3, -203	in gene, upstream	1	1	1	1
5768	16	17405526	17406147	621	42.6	40.475	2.63403	-0.0738223	0.1	0.999989	98	63	84	57	2	2	2	Pi4ka, Snap29	478, -164	in gene, upstream	1	1	1	1
12516	6	48594190	48594407	217	21.5	20.4285	0.92047	-0.0737534	-0.13	0.999989	33	17	24	22	1	1	2	Gm5111, Repin1	4853, 415	downstream, in gene	1	0	0	0
10900	4	126103726	126104045	319	39.15	37.2	1.35317	-0.0737097	-0.05	0.999989	59	43	53	48	1	1	2	Lsm10, Stk40	7232, -72	downstream, upstream	1	1	1	1
5196	15	38519201	38519680	479	34.1335	32.4335	2.03189	-0.0737036	0.01	0.999989	59	34	47	39	1	1	1	Azin1	-174	upstream	1	1	1	1
1185	10	30618083	30618673	590	51.889	49.3055	2.50279	-0.0736801	-0.11	0.999989	97	73	76	83	1	1	1	Hint3	-12	upstream	1	1	1	1
11702	5	89844408	89844693	285	23.4445	22.2775	1.20899	-0.0736622	-0.02	0.999989	38	24	26	29	0	0	1	Adamts3	38784	in gene	1	1	1	1
4814	14	70099981	70100292	311	15.1	14.35	1.31943	-0.0734978	-0.02	0.999989	28	10	24	12	1	1	1	Bin3	-9	upstream	1	0	1	0
14754	8	72955136	72955626	490	11.3435	10.781	2.07903	-0.0733748	0.02	0.999989	25	9	13	21	0	0	1	Large	397175	in gene	1	0	0	1
1777	10	119453611	119453788	177	16.2	15.4	0.751157	-0.0730635	-0.01	0.999989	23	15	22	15	1	1	1	Grip1	-615	upstream	1	0	0	0
16240	X	94541985	94542359	374	32.2725	30.6815	1.58733	-0.0729363	0.01	0.999989	51	38	45	39	1	1	1	Maged1	-98	upstream	1	1	1	1
2821	11	109298100	109298292	192	16.9165	16.083	0.81491	-0.0728946	0.09	0.999989	23	17	15	21	0	1	1	Rgs9	-15	upstream	1	0	0	1
8960	2	153161408	153161706	298	15.25	14.5	1.26493	-0.0727563	0.1	0.999989	22	15	23	13	0	1	2	Hck, Tm9sf4	53089, 256	downstream, in gene	1	0	1	0
6019	16	52031085	52032035	950	48.8165	46.4165	4.03256	-0.0727311	-0.01	0.999989	135	69	86	71	1	1	1	Cblb	11	in gene	1	1	1	1
288	1	58973321	58973806	485	26.4665	25.1665	2.05883	-0.0726628	0.07	0.999989	50	25	32	34	1	2	2	Trak2, Stradb	-81, -8	upstream, upstream	1	1	1	1
2688	11	98342650	98342894	244	24.1875	23	1.03581	-0.0726278	0	0.999989	38	23	25	30	0	1	2	Ppp1r1b, 1700003D09Rik	-5966, 15511	upstream, downstream	1	1	1	1
8891	2	146549474	146549726	252	16	15.2145	1.06977	-0.072625	-0.11	0.999989	14	23	17	18	0	0	1	4933406D12Rik	6669	downstream	0	1	0	0
8485	2	83724188	83724695	507	26.1565	24.875	2.1525	-0.072473	0.03	0.999989	47	32	47	29	1	1	1	Itgav	44	in gene	1	1	1	1
13233	7	6728384	6728946	562	44.25	42.0835	2.38609	-0.0724228	-0.01	0.999989	78	45	50	61	0	2	2	Peg3, Usp29	1754, -2076	in gene, upstream	1	1	1	1
11580	5	64701903	64702129	226	20.4285	19.4285	0.95954	-0.0724088	-0.12	0.999989	30	19	26	19	0	0	0				1	0	1	0
128	1	33670254	33670579	325	17.4	16.55	1.38002	-0.0722561	0.1	0.999989	28	15	24	18	1	2	2	Prim2, 1700001G17Rik	-658, 592	upstream, in gene	1	0	0	0
2255	11	58903774	58904314	540	25.9115	24.647	2.29307	-0.0721805	0.03	0.999989	36	36	40	28	1	1	1	Zfp39	181	in gene	1	1	1	1
8483	2	82956660	82956802	142	16.4	15.6	0.603005	-0.0721498	-0.02	0.999989	18	22	20	18	0	0	1	Fsip2	13029	in gene	1	1	0	0
9847	3	108911484	108911925	441	35.214	33.5	1.87292	-0.071988	0.1	0.999989	53	45	48	46	1	1	1	Prpf38b	0	in gene	1	1	1	1
14965	8	105152944	105153391	447	20.5715	19.5715	1.89853	-0.0718927	0.16	0.999989	45	17	25	25	0	0	1	Ces4a	21367	downstream	1	0	1	0
3234	12	57230246	57230639	393	26.6665	25.375	1.66949	-0.0716207	0.06	0.999989	45	24	33	29	1	2	2	Prps1l3, Mipol1	30, 17	in gene, in gene	1	1	1	1
11358	5	24530133	24530325	192	17.25	16.417	0.815752	-0.0714058	0.12	0.999989	27	12	12	26	0	1	2	Gbx1, Asb10	-3381, 10219	upstream, downstream	1	0	0	1
217	1	43445523	43445779	256	23.3125	22.1875	1.08771	-0.0713566	-0.01	0.999989	33	21	30	23	1	1	1	Nck2	-100	upstream	1	0	1	1
1286	10	45577681	45578108	427	20.7305	19.7305	1.8143	-0.0713274	-0.08	0.999989	31	25	32	27	1	1	1	Hace1	65	in gene	1	1	1	1
1190	10	30842719	30843274	555	46.6665	44.4165	2.35822	-0.0712916	-0.04	0.999989	88	70	65	83	1	1	1	Hey2	-213	upstream	1	1	1	1
10025	3	144289657	144289817	160	16.6	15.8	0.679862	-0.0712587	-0.03	0.999989	24	15	13	21	0	0	0				1	0	0	1
8569	2	94273259	94273917	658	25.95	24.7	2.796	-0.0712235	-0.01	0.999989	43	33	37	32	1	1	1	E530001K10Rik	-1506	upstream	1	1	1	1
14079	7	118995132	118995310	178	29.4165	28	0.756378	-0.0711988	0.01	0.999989	39	27	35	26	0	1	1	Gprc5b	-10	upstream	1	0	1	1
9199	3	3170804	3170946	142	10.4	9.9	0.603451	-0.0710831	0.08	0.999989	19	4	11	14	0	0	0				1	0	0	0
10204	4	15265382	15266100	718	42.091	40.068	3.0513	-0.0710613	-0.02	0.999989	85	57	61	60	1	1	1	Tmem64	-79	upstream	1	1	1	1
3601	12	112644439	112645073	634	40.075	38.15	2.6944	-0.0710195	0.06	0.999989	85	49	69	43	1	1	3	Adssl1, Siva1, Akt1	24709, -72, 29520	downstream, upstream, downstream	1	1	1	1
596	1	120115843	120116101	258	23.4375	22.3125	1.0965	-0.0709665	0.03	0.999989	24	32	30	25	0	1	2	Dbi, 3110009E18Rik	5124, -5215	in gene, upstream	0	1	1	0
15430	9	44417983	44418217	234	16.9375	16.125	0.994531	-0.0709218	0.07	0.999989	27	14	27	13	1	1	2	Rps25, Ccdc84	10386, -93	downstream, upstream	1	0	1	0
6665	17	50020636	50021018	382	20.917	19.9165	1.62379	-0.0707118	0.02	0.999989	38	19	26	29	0	0	1	Rftn1	169670	in gene	1	0	1	1
1528	10	80142211	80142397	186	31.4	29.9	0.79069	-0.0706191	0.06	0.999989	46	20	37	28	1	3	3	Dos, Atp5d, Midn	-2937, -11, -5986	upstream, upstream, upstream	1	0	0	0
3229	12	55836054	55836779	725	38.6955	36.848	3.08208	-0.0705795	0.05	0.999989	117	55	81	58	1	1	1	Brms1l	50	in gene	1	1	1	1
7202	18	38418755	38419066	311	17.5	16.667	1.32231	-0.0703605	-0.08	0.999989	22	19	17	22	1	1	1	Ndfip1	-65	upstream	1	0	0	1
10250	4	28176809	28177215	406	78.7915	75.0415	1.72624	-0.0703513	-0.05	0.999989	129	147	132	136	0	0	0				1	1	1	1
8689	2	118901255	118901467	212	28.083	26.75	0.901505	-0.0701582	0.02	0.999989	44	22	40	21	1	1	1	Bahd1	-254	upstream	1	0	1	0
7097	18	31609730	31610144	414	17.0385	16.2305	1.76057	-0.0700909	0.09	0.999989	36	12	25	21	1	1	1	Slc25a46	-35	upstream	1	0	1	1
15126	8	123373388	123373837	449	27.893	26.571	1.90946	-0.0700506	0.11	0.999989	48	27	44	36	1	1	2	Spire2, Tcf25	40899, -141	downstream, upstream	1	1	1	1
7229	18	43687534	43687918	384	20.25	19.2915	1.63314	-0.0699566	0.04	0.999989	31	21	30	19	0	1	1	Jakmip2	47	in gene	1	1	1	1
5763	16	17132107	17132609	502	45.594	43.4375	2.13507	-0.0699029	0	0.999989	86	61	63	71	1	3	6	2610318N02Rik, Mir130b, Mir301b, Sdf2l1, Gm6440, Ccdc116	-7252, -8216, -7862, 25, -4930, 12065	upstream, upstream, upstream, in gene, upstream, downstream	1	1	1	1
5774	16	17759532	17759735	203	24.6665	23.5	0.863393	-0.0698923	-0.08	0.999989	36	21	18	34	1	1	1	Klhl22	12	in gene	1	1	0	1
13330	7	19421335	19421547	212	22.714	21.643	0.901803	-0.0696813	-0.12	0.999989	26	29	24	26	1	1	3	Ckm, A930016O22Rik, Mark4	10347, -24, 37053	in gene, upstream, downstream	1	1	1	1
13780	7	80115012	80115535	523	31.1875	29.719	2.22488	-0.0695823	-0.04	0.999989	55	26	45	41	1	1	1	Idh2	77	in gene	1	1	1	1
5759	16	16983678	16983809	131	17	16.2	0.5573	-0.0695409	0.03	0.999989	22	16	24	12	1	1	1	Mapk1	361	in gene	0	0	1	0
723	1	137898365	137898653	288	29.556	28.1665	1.22527	-0.0694707	0.09	0.999989	53	22	47	26	0	1	1	Gm4258	-89	upstream	1	1	1	1
14678	8	70212192	70212986	794	65.98	62.88	3.3781	-0.0694276	0.05	0.999989	119	71	82	106	1	1	2	Slc25a42, Armc6	-308, 21833	upstream, downstream	1	1	1	1
2955	11	121672978	121673392	414	45.0385	42.923	1.7614	-0.0694079	0.06	0.999989	95	42	60	58	1	1	1	B3gntl1	-34	upstream	1	1	1	1
1302	10	52691036	52691430	394	17.192	16.3845	1.67631	-0.0694057	0.01	0.999989	28	14	19	21	1	1	1	Slc35f1	732	in gene	1	0	0	0
6269	17	13590345	13590717	372	31.9545	30.4545	1.58276	-0.0693637	0	0.999989	38	48	41	41	0	0	0				1	1	1	1
11902	5	114175608	114175828	220	15.214	14.5	0.93605	-0.0693466	-0.15	0.999989	16	22	26	10	0	0	1	Acacb	10200	in gene	0	1	1	0
15819	9	103365729	103366136	407	45.2915	43.1665	1.73172	-0.0693282	0.05	0.999989	75	54	51	68	1	1	1	Cdv3	-152	upstream	1	1	1	1
1240	10	40302140	40302479	339	54.273	51.7275	1.44241	-0.0693032	-0.02	0.999989	74	71	67	76	1	1	1	Amd1	-121	upstream	1	1	1	1
10876	4	123411897	123412454	557	27.25	25.972	2.36999	-0.0692991	0.1	0.999989	42	32	40	38	1	1	2	Macf1, D830031N03Rik	272185, -264	in gene, upstream	1	1	1	1
11915	5	115158098	115158916	818	43.885	41.827	3.48053	-0.0692934	0.07	0.999989	86	50	72	65	1	1	2	Mlec, Cabp1	-331, 27614	upstream, downstream	1	1	1	1
16070	X	16619591	16619869	278	37.375	35.625	1.18296	-0.0691836	-0.04	0.999989	58	31	46	41	0	1	1	Maoa	32	in gene	1	1	1	1
15138	8	124520633	124520792	159	17.1	16.3	0.676613	-0.0691244	-0.07	0.999989	26	13	26	10	1	1	1	Cog2	-55	upstream	1	0	1	0
4763	14	62555498	62556013	515	20.7185	19.75	2.19163	-0.0690669	-0.12	0.999989	32	29	36	26	1	1	1	Fam124a	18	in gene	1	1	1	1
11992	5	123749216	123749720	504	22.75	21.687	2.14487	-0.069036	0.09	0.999989	37	28	39	34	1	2	2	Rsrc2, Kntc1	-56, -258	upstream, upstream	1	1	1	1
6302	17	21008803	21009258	455	23.714	22.607	1.93643	-0.0689695	-0.02	0.999989	43	31	36	30	1	1	1	Zfp160	89	in gene	1	1	1	1
7671	19	18631623	18632067	444	38.25	36.4645	1.88962	-0.0689671	-0.04	0.999989	63	49	49	57	1	2	2	Ostf1, Nmrk1	-32, -171	upstream, upstream	1	1	1	1
4790	14	65968508	65968639	131	18.75	17.875	0.55753	-0.0689474	-0.03	0.999989	22	20	26	13	0	1	1	Clu	90	in gene	0	0	1	0
12343	6	22355938	22356324	386	25	23.8335	1.64281	-0.0689373	-0.04	0.999989	40	26	29	41	1	1	1	Fam3c	-50	upstream	1	1	1	1
11449	5	33820194	33820608	414	15.6925	14.9615	1.76212	-0.0688204	0.05	0.999989	25	17	22	21	1	0	0				1	0	0	1
1375	10	61783843	61784118	275	22.8125	21.75	1.1705	-0.0688092	0.1	0.999989	36	18	31	22	1	1	2	H2afy2, Mir5108	-116, 9243	upstream, downstream	1	0	1	1
8709	2	119897057	119897636	579	40.5555	38.667	2.46446	-0.0687947	0.12	0.999989	84	53	64	63	1	1	1	Mga	118	in gene	1	1	1	1
2142	11	43747940	43748137	197	21.5	20.5	0.838559	-0.0687128	0.05	0.999989	34	16	26	22	1	1	1	Ttc1	-65	upstream	1	0	1	1
12015	5	125141333	125141475	142	25.8	24.6	0.604444	-0.0687128	0.09	0.999989	34	24	31	23	0	0	1	Ncor2	37810	in gene	1	0	0	0
1555	10	81014868	81015165	297	45.4445	43.3335	1.2643	-0.0686229	-0.01	0.999989	67	55	51	63	1	1	2	Gng7, Diras1	-91, 10361	upstream, downstream	1	1	1	1
7616	19	10182724	10183191	467	36.9285	35.2145	1.98806	-0.0685651	0.11	0.999989	58	43	57	33	1	1	1	Fads1	69	in gene	1	1	1	1
2460	11	76201858	76202055	197	19.75	18.8335	0.838653	-0.0685515	0.1	0.999989	18	28	26	16	1	1	2	Fam57a, Gemin4	-100, 15616	upstream, downstream	0	1	1	0
15982	9	121718888	121719284	396	44.9585	42.875	1.68593	-0.0684572	0.06	0.999989	82	45	56	61	1	1	2	Deb1, Nktr	8697, -95	downstream, upstream	1	1	1	1
10823	4	119174061	119174430	369	34.3635	32.7725	1.57105	-0.0683913	-0.03	0.999989	58	38	50	36	1	1	2	Zfp691, Ermap	-50, 15766	upstream, downstream	1	1	1	1
1079	10	7792813	7792937	124	13.5	12.875	0.527943	-0.068387	-0.06	0.999989	11	19	13	15	1	2	2	6530403G13Rik, Ppil4	28, -19	in gene, upstream	0	1	0	0
9451	3	58415215	58415455	240	24.714	23.5715	1.0219	-0.068285	0.03	0.999989	37	20	28	26	1	1	1	Tsc22d2	-354	upstream	1	0	1	1
5942	16	37654076	37654540	464	29.6	28.233	1.97576	-0.0682147	-0.03	0.999989	41	46	40	45	1	1	1	Ndufb4	60	in gene	1	1	1	1
2217	11	53567203	53567511	308	28.889	27.5555	1.31153	-0.06818	0.02	0.999989	46	26	39	29	1	2	2	A430108G06Rik, Kif3a	-44, -22	upstream, upstream	1	1	1	1
15519	9	56994789	56995027	238	20.143	19.214	1.0135	-0.0681207	-0.08	0.999989	21	29	15	30	1	1	1	Ptpn9	-60	upstream	0	1	0	1
3783	13	23551510	23551840	330	34.5	32.9095	1.4053	-0.0680923	-0.01	0.999989	52	39	52	35	1	2	5	Hist1h2bh, Hist1h3f, LOC101056226, Hist1h4f, Hist1h1d	-8323, 7623, 3285, -32, -3357	upstream, downstream, in gene, upstream, upstream	1	1	1	1
11634	5	73256497	73256926	429	28.423	27.1155	1.82708	-0.0679411	0.02	0.999989	44	27	31	41	1	1	1	Fryl	-93	upstream	1	1	1	1
3178	12	46819330	46819932	602	28.3885	27.083	2.56391	-0.0679191	-0.07	0.999989	50	39	44	48	1	1	1	Nova1	-856	upstream	1	1	1	1
4505	14	24578761	24579085	324	18.5	17.65	1.37997	-0.0678571	0.05	0.999989	27	16	20	24	0	0	0				1	0	0	0
13774	7	79536225	79536518	293	30.222	28.8335	1.24794	-0.0678532	-0.02	0.999989	44	30	46	30	1	0	1	AI854517	36345	downstream	1	0	1	1
4930	14	102982813	102983254	441	38.107	36.357	1.87834	-0.0678229	-0.05	0.999989	71	41	56	46	1	2	3	Kctd12, Mir5130, 4933432I03Rik	-396, -401, 50770	upstream, upstream, downstream	1	1	1	1
13724	7	67950848	67951200	352	19.9585	19.042	1.49927	-0.0678183	0.11	0.999989	36	16	26	19	1	1	1	Igf1r	-1233	upstream	1	0	1	0
343	1	71556964	71557409	445	32.6785	31.179	1.89545	-0.0677671	-0.09	0.999989	55	32	40	55	1	1	1	Atic	30	in gene	1	1	1	1
1146	10	20724918	20725137	219	17.2145	16.4285	0.933039	-0.0674235	0.06	0.999989	30	14	14	23	0	1	1	Pde7b	41	in gene	1	0	0	1
9559	3	84220874	84221101	227	18.786	17.9285	0.967136	-0.0674031	-0.07	0.999989	28	19	20	23	0	1	1	Trim2	-110	upstream	1	0	0	0
9439	3	55461695	55462064	369	29.25	27.9165	1.57222	-0.0673185	0.09	0.999989	46	32	26	45	0	0	1	Dclk1	219353	in gene	1	1	1	1
3247	12	65073521	65074264	743	76.326	72.848	3.16582	-0.0672852	-0.01	0.999989	153	107	127	130	1	2	2	Fkbp3, Fancm	46, -1714	in gene, upstream	1	1	1	1
4631	14	48445998	48446528	530	35.559	33.9415	2.25844	-0.0671644	-0.07	0.999989	65	46	55	55	1	1	1	Tmem260	-89	upstream	1	1	1	1
11835	5	107853850	107854098	248	19.25	18.375	1.05682	-0.0671142	-0.18	0.999989	17	28	15	29	0	0	1	Evi5	21133	in gene	0	1	0	1
9478	3	63295317	63295677	360	18	17.182	1.53411	-0.0670989	-0.01	0.999989	26	20	27	18	1	1	1	Mme	-375	upstream	1	0	1	0
15625	9	67632700	67633048	348	15	14.3185	1.48299	-0.0670821	0.01	0.999989	24	11	23	17	1	0	0				1	0	1	0
11023	4	135987158	135987353	195	18.417	17.5835	0.831138	-0.0668158	0	0.999989	22	23	26	15	1	1	1	Pithd1	-11	upstream	0	1	1	0
4940	14	104522333	104522724	391	23.808	22.731	1.66657	-0.0667853	-0.03	0.999989	35	27	24	38	1	1	1	Rnf219	138	in gene	1	1	1	1
13673	7	58844111	58844371	260	31.8125	30.375	1.10827	-0.0667093	-0.11	0.999989	42	37	56	23	0	0	0				1	1	1	1
6694	17	55944913	55945537	624	28.8	27.5	2.65997	-0.0666372	0.01	0.999989	60	31	40	51	1	2	3	Zfp119a, Ebi3, Gm16712	15, -7398, 14156	in gene, upstream, downstream	1	1	1	1
2050	11	26413035	26413221	186	12.9165	12.3335	0.792878	-0.0666329	-0.1	0.999989	8	21	16	13	0	0	1	Fancl	26044	in gene	0	1	0	0
16172	X	68678345	68678726	381	39.7085	37.9165	1.62413	-0.0666221	0	0.999989	67	41	47	59	1	2	2	Gm10474, Fmr1	-136, -20	upstream, upstream	1	1	1	1
7765	19	36736595	36736984	389	32.375	30.9165	1.65837	-0.0665032	0.08	0.999989	56	35	31	57	1	1	1	Ppp1r3c	-185	upstream	1	1	1	1
15221	9	15045344	15045484	140	22.2	21.2	0.596847	-0.0664954	-0.13	0.999989	24	25	22	25	1	1	2	Panx1, Hephl1	64, 66694	in gene, downstream	0	0	0	1
9518	3	69316326	69317160	834	32.077	30.635	3.55584	-0.0663584	-0.01	0.999989	59	44	49	44	1	1	1	Ppm1l	-175	upstream	1	1	1	1
7794	19	40513627	40513998	371	53	50.625	1.58203	-0.0661424	0.02	0.999989	88	66	82	65	1	1	1	Sorbs1	0	in gene	1	1	1	1
2422	11	73176953	73177314	361	33.5	32	1.53945	-0.0660892	-0.18	0.999989	55	34	55	30	1	2	4	P2rx5, Emc6, Tax1bp3, Ctns	16603, -91, 50, 21886	downstream, upstream, in gene, downstream	1	1	1	1
7554	19	6077008	6077322	314	21.25	20.3	1.33912	-0.0659831	0.12	0.999989	34	20	24	30	0	2	5	Tm7sf2, Vps51, BC048609, Zfpl1, Cdca5	-9315, 22, -2873, 7726, -7932	upstream, in gene, upstream, downstream, upstream	1	0	0	1
11752	5	98031018	98031381	363	21.4095	20.4545	1.54825	-0.0658328	0.03	0.999989	29	24	31	23	1	1	1	Antxr2	-237	upstream	1	1	1	1
3522	12	103532018	103532399	381	35.5	33.9165	1.62502	-0.0658317	0.05	0.999989	69	28	66	32	1	1	1	Ppp4r4	-357	upstream	1	1	1	1
12311	6	11925759	11925944	185	20.5835	19.667	0.789119	-0.0657114	0.06	0.999989	25	24	22	23	1	1	1	Phf14	-30	upstream	1	1	1	1
10228	4	21847513	21848177	664	29.4045	28.0955	2.83232	-0.0656979	-0.11	0.999989	44	33	56	42	1	2	3	Usp45, 4930528A17Rik, Sfrs18	71575, 603, 262	downstream, in gene, in gene	1	1	1	1
11565	5	58174499	58174641	142	16.875	16.125	0.605754	-0.0655883	0.08	0.999989	16	21	22	13	0	0	0				0	0	1	0
1188	10	30802855	30803461	606	26.658	25.4735	2.58515	-0.0655714	0.15	0.999989	55	30	32	41	1	1	1	Ncoa7	-51	upstream	1	1	1	1
13286	7	16614969	16615675	706	72.75	69.523	3.01198	-0.0654569	0.05	0.999989	144	72	103	105	1	1	1	Grlf1	-329	upstream	1	1	1	1
13781	7	80187079	80187244	165	24.8	23.7	0.703935	-0.0654531	0	0.999989	28	25	26	29	1	1	1	Sema4b	320	in gene	1	1	1	0
7816	19	41933218	41933568	350	53.318	50.9545	1.49324	-0.0654131	-0.03	0.999989	93	59	70	74	1	2	2	Exosc1, Zdhhc16	-79, -79	upstream, upstream	1	1	1	1
2032	11	23305975	23306594	619	27.65	26.425	2.64096	-0.065376	0.05	0.999989	49	22	41	36	1	2	3	Xpo1, Gm3718, Usp34	50243, 18, -611	downstream, in gene, upstream	1	0	1	1
2697	11	98775227	98775538	311	27.1	25.9	1.32691	-0.0653408	-0.05	0.999989	41	24	40	24	0	1	1	Nr1d1	-140	upstream	1	1	1	0
8156	2	28840318	28840586	268	13.8335	13.2225	1.14358	-0.0651712	0.3	0.999989	29	7	15	17	1	2	2	Gtf3c4, Ddx31	-92, 46	upstream, in gene	1	0	0	0
14813	8	83715076	83715570	494	39.2665	37.5335	2.10803	-0.0651202	0.03	0.999989	72	42	50	49	1	1	2	Ddx39, Cd97	146, 25988	in gene, downstream	1	1	1	1
5082	15	12066515	12066904	389	17	16.25	1.65999	-0.065095	0.05	0.999989	26	16	26	20	0	0	0				1	0	1	0
785	1	156558490	156558901	411	21.8075	20.846	1.75392	-0.0650538	-0.05	0.999989	32	22	32	27	1	1	1	Abl2	-92	upstream	1	1	1	1
532	1	97661217	97662195	978	27.6335	26.4165	4.17379	-0.064979	0.04	0.999989	51	31	34	35	1	1	1	D1Ertd622e	312	in gene	1	1	1	1
7207	18	38992849	38993301	452	68.9645	65.9285	1.92903	-0.0649517	-0.01	0.999989	112	100	91	106	1	1	1	Arhgap26	-70	upstream	1	1	1	1
13030	6	127079836	127080313	477	22.0335	21.067	2.03606	-0.0647138	0.12	0.999989	36	23	33	27	1	0	2	Fgf23, 9630033F20Rik	7172, 29478	in gene, downstream	1	1	1	1
15067	8	116993279	116993766	487	40.656	38.875	2.07887	-0.0646256	-0.03	0.999989	65	62	59	44	1	1	2	Gcsh, Pkd1l2	-73, 88927	upstream, downstream	1	1	1	1
16346	X	135795972	135796490	518	24.2815	23.219	2.21131	-0.0645517	0.06	0.999989	37	33	32	44	1	0	2	Gprasp1, Mir1970	53539, -10014	in gene, upstream	1	1	1	1
12889	6	113195185	113195331	146	16	15.3	0.62327	-0.0645403	-0.06	0.999989	23	16	18	17	1	1	1	Lhfpl4	126	in gene	1	0	0	0
4273	13	96670709	96671211	502	38.5935	36.9065	2.14311	-0.064483	-0.08	0.999989	75	43	61	69	1	1	1	Hmgcr	-24	upstream	1	1	1	1
3905	13	42139736	42139950	214	14.7145	14.0715	0.91361	-0.0644624	-0.11	0.999989	11	26	9	25	0	0	1	Hivep1	87822	in gene	0	1	0	1
4768	14	63177737	63178224	487	56.4665	54	2.07914	-0.0644358	0.05	0.999989	108	81	86	89	1	1	2	Fdft1, Neil2	-187, 15545	upstream, downstream	1	1	1	1
1622	10	86498543	86499021	478	23.7665	22.733	2.04113	-0.0641414	0.01	0.999989	42	27	35	34	0	1	1	Syn3	114	in gene	1	1	1	1
14986	8	105708126	105708268	142	16.1	15.4	0.606366	-0.0641303	0	0.999989	26	9	10	23	1	3	6	Rltpr, Acd, Pard6a, Enkd1, 4933405L10Rik, Gfod2	17291, -7102, 7043, -29, -106, 50410	downstream, upstream, downstream, upstream, upstream, downstream	1	0	0	0
7693	19	23759067	23759231	164	18.4	17.6	0.700311	-0.0641303	0.07	0.999989	27	15	23	16	1	1	1	Apba1	273	in gene	1	0	0	0
8994	2	155514739	155514896	157	25.3	24.2	0.670419	-0.0641303	-0.06	0.999989	33	25	36	20	1	2	2	Ggt7, Acss2	29, -3226	in gene, upstream	0	0	1	0
7420	18	76241718	76241981	263	21.625	20.6875	1.12321	-0.0639408	0	0.999989	34	18	36	17	1	1	1	Smad2	148	in gene	1	0	1	0
8203	2	32362994	32363254	260	20.1875	19.3125	1.1104	-0.0639273	-0.02	0.999989	23	23	26	18	1	1	2	Dnm1, Ciz1	-9820, 114	upstream, in gene	1	0	1	0
7360	18	67289044	67289300	256	20.25	19.375	1.09347	-0.0637256	0.12	0.999989	31	18	21	23	1	1	1	Impa2	-51	upstream	1	0	0	1
14030	7	112697656	112697799	143	16.2	15.5	0.610808	-0.0637256	0.03	0.999989	17	20	21	15	0	0	1	Tead1	18407	in gene	0	0	1	0
5959	16	38742108	38742485	377	30.917	29.5835	1.61044	-0.0636076	0.08	0.999989	55	32	35	43	1	1	1	B4galt4	32	in gene	1	1	1	1
2231	11	55033317	55033459	142	14.5	13.875	0.606604	-0.0635651	0.04	0.999989	25	7	13	21	1	1	1	Anxa6	83	in gene	1	0	0	0
5283	15	58472486	58472624	138	14.5	13.875	0.589517	-0.0635651	0	0.999989	19	16	20	9	0	0	0				0	0	1	0
15552	9	59291325	59291867	542	39.5885	37.8825	2.31537	-0.0635499	0.02	0.999989	81	50	70	62	1	1	1	Adpgk	24	in gene	1	1	1	1
11022	4	135972499	135972713	214	16.5715	15.8575	0.914195	-0.0635389	0.06	0.999989	28	13	21	18	1	1	4	Hmgcl, Gale, Lypla2, Pithd1	26153, 7441, -12, 14638	downstream, downstream, upstream, downstream	1	0	0	0
10148	4	5644104	5644608	504	21.125	20.2185	2.15345	-0.0632754	-0.09	0.999989	29	29	33	28	1	1	2	4930423M02Rik, Fam110b	12028, 177	downstream, in gene	1	1	1	1
1332	10	58497747	58498192	445	32.6075	31.2145	1.90174	-0.0629875	-0.07	0.999989	48	37	53	37	1	1	2	Ranbp2, Ccdc138	51117, 32	downstream, in gene	1	1	1	1
9400	3	51408703	51409128	425	30.107	28.8215	1.81631	-0.0629535	0.02	0.999989	66	21	46	38	1	2	2	Ndufc1, Naa15	40, -7101	in gene, upstream	1	0	1	1
1264	10	42410866	42411013	147	16.4	15.7	0.628239	-0.0629313	-0.02	0.999989	20	17	15	22	0	0	1	Lace1	67626	in gene	0	0	0	1
11851	5	108714098	108714454	356	24.4995	23.455	1.52153	-0.0628568	-0.02	0.999989	43	19	29	35	0	0	1	Fgfrl1	20047	downstream	1	0	1	1
11029	4	136310549	136311159	610	25.316	24.237	2.60715	-0.0628383	0.02	0.999989	51	21	35	39	1	1	1	Hnrnpr	-122	upstream	1	1	1	1
9086	2	166793649	166793899	250	20.5625	19.6875	1.06858	-0.0627358	0.16	0.999989	28	21	22	23	1	1	1	Trp53rk	7	in gene	1	0	0	1
15149	8	125569858	125570145	287	17	16.278	1.22683	-0.0626113	0.15	0.999989	31	13	30	12	1	1	1	LOC101056077	-298	upstream	1	0	1	0
11419	5	31220453	31220812	359	34.273	32.818	1.53464	-0.0625852	0.01	0.999989	47	41	40	43	1	1	1	Ppm1g	-87	upstream	1	1	1	1
9066	2	164785659	164786096	437	21.0355	20.1425	1.86807	-0.0625834	0	0.999989	32	24	30	29	1	2	3	Tnnc2, Snx21, Acot8	-6143, -144, 19004	upstream, upstream, downstream	1	0	1	1
4699	14	55591424	55591802	378	29.4585	28.2085	1.6159	-0.062554	0	0.999989	37	38	38	37	1	3	4	Psme1, Emc9, Psme2, Rnf31	13119, -6359, -512, -177	downstream, upstream, upstream, upstream	1	1	1	1
8059	2	18392428	18392974	546	33.294	31.8825	2.33416	-0.0624974	0.07	0.999989	66	42	59	43	1	1	1	Dnajc1	129	in gene	1	1	1	1
4965	14	116926472	116926813	341	26	24.9	1.45792	-0.0623659	0	0.999989	38	24	33	27	1	1	2	Gpc6, Gm19845	1327, -8242	in gene, upstream	1	0	1	0
15128	8	123443046	123443300	254	16.25	15.5625	1.08595	-0.0623659	0.09	0.999989	32	8	19	17	1	1	1	Def8	217	in gene	1	0	0	0
9921	3	126596187	126596397	210	33.7855	32.357	0.897861	-0.0623264	-0.06	0.999989	46	32	35	38	0	1	1	Camk2d	-681	upstream	1	1	1	1
7661	19	16132479	16132870	391	24.577	23.5385	1.67178	-0.0622864	0.01	0.999989	33	34	25	38	1	1	1	Gnaq	-157	upstream	1	1	1	1
9180	2	180678681	180678885	204	15.214	14.5715	0.872254	-0.0622501	0.15	0.999989	24	11	20	14	0	0	1	Dido1	31216	in gene	1	0	1	0
10934	4	129624303	129624598	295	48.722	46.6665	1.2614	-0.0621861	-0.01	0.999989	68	51	61	58	0	2	3	Iqcc, Ccdc28b, Txlna	-5357, -542, 16615	upstream, upstream, downstream	1	1	1	1
3064	12	21417385	21417930	545	65.5585	62.794	2.33044	-0.0621561	-0.02	0.999989	115	70	101	90	1	2	2	Ywhaq, Gm4419	-221, -242	upstream, upstream	1	1	1	1
7370	18	67799885	67800315	430	32.846	31.4615	1.83873	-0.0621302	0.03	0.999989	53	42	57	35	1	2	3	Seh1l, 4930549G23Rik, Cep192	25224, -157, -7	downstream, upstream, upstream	1	1	1	1
5828	16	21694302	21694946	644	32.238	30.881	2.75398	-0.0620428	-0.02	0.999989	57	36	48	48	1	1	1	2510009E07Rik	41	in gene	1	1	1	1
12513	6	48554669	48554921	252	20.8125	19.9375	1.0777	-0.0619658	0.01	0.999989	31	15	24	23	1	1	1	Lrrc61	-4	upstream	1	0	1	0
12078	5	135251159	135251427	268	19.833	19	1.14618	-0.0619035	0.04	0.999989	28	23	20	27	1	1	2	Baz1b, Fzd9	63970, -246	downstream, upstream	1	0	0	1
155	1	36547132	36547553	421	48.464	46.4285	1.80053	-0.0619028	0.06	0.999989	83	51	64	68	1	1	2	Ankrd39, Sema4c	-141, 11039	upstream, downstream	1	1	1	1
7611	19	9982428	9982810	382	50.708	48.5835	1.63391	-0.0617469	0.04	0.999989	95	53	54	83	1	1	2	Fth1, Best1	-84, 19014	upstream, downstream	1	1	1	1
8719	2	120970657	120970874	217	13.9165	13.3335	0.928166	-0.0617409	-0.02	0.999989	20	13	22	8	1	2	2	Ubr1, Tmem62	-50, -6297	upstream, upstream	1	0	1	0
11457	5	34573412	34573856	444	58	55.571	1.89913	-0.0617207	0.01	0.999989	95	84	87	77	1	1	2	Sh3bp2, Add1	47850, -80	downstream, upstream	1	1	1	1
14247	7	140082406	140082644	238	23.9285	22.929	1.01812	-0.0615565	0.08	0.999989	29	29	26	29	0	1	1	Caly	23	in gene	1	1	1	1
15289	9	22117011	22117299	288	27.9445	26.778	1.23204	-0.0615161	0.11	0.999989	37	32	26	36	1	1	3	Cnn1, Elof1, Acp5	17902, -2986, 18591	downstream, upstream, downstream	1	1	1	1
12442	6	38535033	38535326	293	21.3335	20.4445	1.25353	-0.0614079	-0.12	0.999989	30	24	32	20	1	1	1	1110001J03Rik	318	in gene	1	0	1	0
8833	2	136714164	136714347	183	18	17.25	0.782924	-0.0614005	0.04	0.999989	21	20	28	14	0	1	1	Snap25	805	in gene	0	1	1	0
5600	15	100468747	100469145	398	29.042	27.833	1.70282	-0.0613444	0.1	0.999989	47	31	33	36	1	1	1	Letmd1	-88	upstream	1	1	1	1
5952	16	38346917	38347254	337	23	22.05	1.44232	-0.0608552	0.12	0.999989	39	24	31	29	1	2	2	Maats1, Cox17	-5225, 86	upstream, in gene	1	1	1	1
11718	5	92137619	92137974	355	49.5455	47.5	1.51939	-0.0608265	-0.08	0.999989	94	45	60	67	1	1	2	Uso1, Gm15710	-142, 3173	upstream, downstream	1	1	1	1
1201	10	32889716	32890126	410	14.923	14.3075	1.75486	-0.060766	-0.06	0.999989	27	12	22	18	1	1	1	Nkain2	-6	upstream	1	0	1	0
8757	2	126151980	126152387	407	25.1925	24.1535	1.74203	-0.060762	0.12	0.999989	43	23	38	33	1	2	2	Fam227b, Dtwd1	-5932, 42	upstream, in gene	1	1	1	1
15195	9	9074249	9074389	140	12.125	11.625	0.599227	-0.060754	0.03	0.999989	11	15	7	20	0	0	1	Arhgap42	164694	in gene	0	0	0	1
8241	2	34372696	34372958	262	25.8125	24.75	1.1215	-0.0606414	0.08	0.999989	37	24	27	29	1	1	1	Pbx3	-791	upstream	1	1	1	1
16203	X	74296841	74297261	420	28.0385	26.8845	1.79783	-0.0606345	0.05	0.999989	47	32	38	35	0	1	3	Taz, Atp6ap1, Gdi1	14354, -46, -7961	downstream, upstream, upstream	1	1	1	1
15413	9	42897458	42897613	155	14.6	14	0.663527	-0.0605415	0.06	0.999989	23	12	13	17	1	0	1	Grik4	46836	in gene	1	0	0	0
3704	13	14629998	14630455	457	26.9645	25.8575	1.95642	-0.0604785	0.03	0.999989	54	29	39	35	0	1	2	Psma2, AW209491	16984, -19	downstream, upstream	1	1	1	1
6170	16	92466041	92466441	400	54.3845	52.154	1.71248	-0.0604176	0.11	0.999989	101	61	69	78	1	1	1	Rcan1	-95	upstream	1	1	1	1
6098	16	77788036	77788197	161	12.2	11.7	0.689293	-0.0603726	0.12	0.999989	16	13	20	9	0	0	0				0	0	1	0
12117	5	137600799	137601135	336	15.5455	14.909	1.43858	-0.0603135	-0.01	0.999989	25	13	18	19	1	1	2	Mospd3, Pcolce	73, 10437	in gene, downstream	1	0	0	0
1389	10	62886782	62887044	262	17.6665	16.944	1.12181	-0.0602418	-0.01	0.999989	23	20	20	22	1	1	1	Tet1	-6899	upstream	1	0	1	0
710	1	136017866	136018134	268	19.875	19.0625	1.14752	-0.0602175	-0.03	0.999989	28	18	25	24	0	0	1	Tmem9	9781	in gene	1	1	1	1
6679	17	51813471	51813710	239	18.375	17.625	1.02341	-0.060121	0.12	0.999989	31	15	18	23	1	0	1	Satb1	19700	in gene	1	0	0	1
4923	14	101510653	101510975	322	17.15	16.45	1.37883	-0.060121	0.02	0.999989	33	15	25	19	0	0	1	Tbc1d4	98377	in gene	1	0	1	0
15442	9	45388731	45388911	180	16.333	15.6665	0.77078	-0.0601069	-0.04	0.999989	14	23	26	10	0	0	1	Fxyd6	18636	in gene	0	1	1	0
14895	8	91313175	91313794	619	31.9	30.6	2.65078	-0.0600248	0.1	0.999989	79	32	44	48	1	2	2	Rpgrip1l, Fto	-262, -41	upstream, upstream	1	1	1	1
1171	10	28493356	28493551	195	16.4165	15.75	0.835192	-0.0597947	-0.04	0.999989	22	17	19	15	0	0	1	Ptprk	418633	in gene	1	0	1	0
287	1	58711471	58711778	307	17.25	16.55	1.31492	-0.0597651	0.07	0.999989	28	20	27	16	1	1	1	Cflar	-1662	upstream	1	1	1	0
15129	8	123477829	123478183	354	15.6815	15.0455	1.51626	-0.0597315	-0.06	0.999989	29	15	12	27	1	1	1	Afg3l1	144	in gene	1	0	0	1
2135	11	41632527	41632798	271	40.125	38.5	1.16083	-0.0596429	-0.11	0.999989	50	65	55	60	0	0	0				1	1	1	1
1014	1	191396962	191397767	805	39.04	37.46	3.44831	-0.0596022	0.07	0.999989	69	39	51	47	1	1	2	Ppp2r5a, Gm20201	-323, 5908	upstream, downstream	1	1	1	1
9009	2	156196405	156197194	789	32.62	31.3	3.37979	-0.0595941	-0.08	0.999989	62	38	47	49	1	1	1	Phf20	152	in gene	1	1	1	1
10135	4	3678053	3678361	308	19.2775	18.5	1.31954	-0.0593927	-0.01	0.999989	28	21	21	25	1	1	1	Lyn	86	in gene	1	1	0	1
11057	4	139574250	139574740	490	46.333	44.4665	2.09938	-0.0593212	-0.03	0.999989	76	56	72	61	1	0	1	Iffo2	43947	in gene	1	1	1	1
164	1	36939512	36940012	500	24.063	23.094	2.14226	-0.0592984	-0.04	0.999989	51	22	38	36	1	1	1	Tmem131	-235	upstream	1	0	1	1
12485	6	45059643	45059788	145	17.4	16.7	0.62128	-0.0592392	0.07	0.999989	22	15	25	13	0	1	1	Cntnap2	-346	upstream	0	0	1	0
333	1	66655233	66655454	221	16.5835	15.9165	0.946925	-0.0592254	-0.01	0.999989	24	13	25	11	0	0	1	Unc80	186896	in gene	1	0	1	0
13848	7	89980875	89981323	448	21.357	20.5	1.91975	-0.0590851	-0.08	0.999989	35	19	37	25	1	1	1	Eed	-123	upstream	1	0	1	0
15027	8	110646111	110646286	175	12.5	12	0.75	-0.0588937	-0.08	0.999989	22	9	13	12	0	0	1	Vac14	27560	in gene	1	0	0	0
14387	8	14888398	14889069	671	43.0715	41.357	2.8763	-0.058602	0.16	0.999989	94	51	55	57	1	1	1	Cln8	197	in gene	1	1	1	1
14558	8	47242654	47242878	224	26.9285	25.857	0.960209	-0.058579	-0.03	0.999989	31	32	31	30	0	0	1	Stox2	109582	in gene	1	1	1	1
13550	7	44405516	44406040	524	37.7185	36.2185	2.24626	-0.0585455	-0.02	0.999989	83	36	60	48	0	0	1	Syt3	21652	downstream	1	1	1	1
2550	11	84129219	84129717	498	21.8	20.9335	2.13485	-0.0585146	-0.21	0.999989	29	28	34	21	1	1	1	Tada2a	100	in gene	1	1	1	0
6718	17	56461891	56462774	883	54.537	52.3705	3.78537	-0.058481	-0.02	0.999989	84	69	81	68	1	0	1	Ptprs	14148	in gene	1	1	1	1
10227	4	21776089	21776438	349	19.4545	18.682	1.49617	-0.058455	0.08	0.999989	37	15	26	24	1	1	2	Tstd3, Usp45	-9052, -7	upstream, upstream	1	0	1	1
15119	8	123042249	123042679	430	50.423	48.423	1.8435	-0.0583895	0.1	0.999989	101	43	64	65	1	2	2	Ankrd11, 2810013P06Rik	-180, -111	upstream, upstream	1	1	1	1
15527	9	57467980	57468244	264	25.25	24.25	1.1319	-0.0582986	0.04	0.999989	29	34	26	32	1	1	1	Scamp5	-88	upstream	1	1	1	1
3991	13	54574874	54575373	499	15.031	14.437	2.13964	-0.05817	0.04	0.999989	24	14	23	17	1	1	3	4833439L19Rik, Arl10, Nop16	-9741, 110, 14951	upstream, in gene, downstream	1	0	0	0
3347	12	80380170	80380536	366	21.864	21	1.56936	-0.058168	-0.12	0.999989	26	30	22	29	0	0	1	Dcaf5	56248	in gene	1	1	1	1
5482	15	85336300	85336530	230	23.5715	22.643	0.98634	-0.0579785	0.02	0.999989	35	19	24	27	1	1	1	Atxn10	34	in gene	1	0	1	1
5292	15	59314756	59315174	418	44.0385	42.3075	1.79272	-0.0578519	0.01	0.999989	77	51	68	58	1	1	1	Sqle	-127	upstream	1	1	1	1
2814	11	107199277	107199476	199	21.3335	20.5	0.853683	-0.0574968	-0.03	0.999989	25	24	30	21	0	0	2	Nol11, Pitpnc1	-9995, 271344	upstream, downstream	1	1	1	0
812	1	161251003	161251201	198	14.643	14.071	0.8494	-0.0574863	0.04	0.999989	26	12	17	17	1	1	1	Prdx6	64	in gene	1	0	0	0
965	1	182282702	182282884	182	17.0835	16.417	0.780801	-0.0574131	0.07	0.999989	25	15	24	13	1	1	1	Degs1	-34	upstream	1	0	1	0
13822	7	83891732	83892440	708	60.2505	57.9095	3.03791	-0.0571732	0	0.999989	107	70	90	88	1	2	2	Mesdc1, Mesdc2	-7745, 86	upstream, in gene	1	1	1	1
13799	7	80947410	80947922	512	34.5935	33.25	2.19694	-0.0571466	0.04	0.999989	71	41	50	49	1	1	1	Sec11a	-116	upstream	1	1	1	1
1938	11	8468448	8468734	286	25.778	24.7775	1.22723	-0.0571097	-0.09	0.999989	33	26	38	24	0	0	1	Tns3	195944	in gene	1	1	1	1
14743	8	72295749	72295899	150	16.125	15.5	0.643688	-0.0570309	0.06	0.999989	20	16	22	12	0	0	1	Gm10282	9486	downstream	0	0	1	0
8037	2	13271300	13271695	395	31.1665	29.9585	1.69504	-0.0570308	0.06	0.999989	56	33	46	42	1	1	2	Rsu1, Cubn	-219, 220379	upstream, downstream	1	1	1	1
4906	14	99045936	99046550	614	51.658	49.658	2.63495	-0.0569656	-0.07	0.999989	80	77	85	71	1	2	2	Mzt1, Bora	-107, -134	upstream, upstream	1	1	1	1
4835	14	73509884	73510046	162	18.1	17.4	0.695245	-0.0569024	0.01	0.999989	24	17	22	18	1	1	2	Med4, Nudt15	-84, 38277	upstream, downstream	1	0	1	0
13635	7	49245963	49246326	363	63.5	61.0455	1.5579	-0.0568716	-0.02	0.999989	103	59	86	73	1	0	1	Nav2	287071	in gene	1	1	1	1
2643	11	95310188	95310554	366	20	19.227	1.57078	-0.0568663	0	0.999989	36	13	23	27	1	1	1	Kat7	-125	upstream	1	0	0	1
7528	19	5406552	5406884	332	21.2275	20.409	1.42499	-0.056729	-0.04	0.999989	34	18	31	25	0	2	2	Tsga10ip, 4930481A15Rik	-4258, -156	upstream, upstream	1	0	1	1
12173	5	142629347	142629676	329	27.25	26.2	1.41216	-0.0566894	0.17	0.999989	48	19	28	38	1	1	1	Wipi2	-73	upstream	1	0	1	1
11588	5	65391161	65391545	384	18.375	17.667	1.64823	-0.0566872	-0.03	0.999989	33	14	16	29	1	2	3	Klb, Rpl9, Lias	42942, 78, -144	downstream, in gene, upstream	1	0	0	1
1999	11	20631667	20632351	684	22.905	22.0235	2.93605	-0.0566188	0.12	0.999989	54	22	25	37	1	0	1	Sertad2	88756	in gene	1	1	0	1
11812	5	104459486	104459653	167	19.5	18.75	0.716861	-0.0565835	0.08	0.999989	24	21	21	22	1	1	1	Pkd2	112	in gene	1	0	1	1
13335	7	19604350	19604600	250	27.625	26.5625	1.07315	-0.0565835	-0.05	0.999989	34	34	37	30	1	1	2	Clasrp, Relb	-7, 24963	upstream, downstream	1	1	1	1
10802	4	117251874	117252080	206	17.333	16.6665	0.88428	-0.0565702	0.04	0.999989	26	15	15	22	1	2	2	Gm1661, Tmem53	-60, -12	upstream, upstream	1	0	0	0
16109	X	36903333	36903571	238	14.9285	14.357	1.02182	-0.0563149	0.02	0.999989	30	9	15	19	0	2	3	Nkrf, Gm15008, Sept6	-553, -7382, 86243	upstream, upstream, downstream	1	0	0	0
6486	17	33394548	33394812	264	11.4375	11	1.13349	-0.0562682	-0.07	0.999989	17	9	22	9	0	1	1	Zfp101	-43	upstream	1	0	1	0
14093	7	120843253	120843682	429	37.357	35.9285	1.84194	-0.0562499	-0.15	0.999989	54	45	60	45	1	1	1	Eef2k	636	in gene	1	1	1	1
9841	3	108591085	108591729	644	53.025	51	2.76521	-0.0561755	0.04	0.999989	101	75	73	94	1	1	2	Taf13, Wdr47	19708, 129	downstream, in gene	1	1	1	1
8090	2	23067989	23068329	340	41.682	40.091	1.45992	-0.0561461	-0.04	0.999989	56	45	56	47	1	1	1	Acbd5	-42	upstream	1	1	1	1
8743	2	123813673	123813909	236	18.714	18	1.01337	-0.0561211	-0.05	0.999989	24	20	25	16	0	0	0				1	1	1	0
11247	4	156235789	156236133	344	22.6815	21.818	1.47725	-0.0559972	0.06	0.999989	38	21	30	30	1	3	3	Plekhn1, Klhl17, Noc2l	-7419, -1104, -49	upstream, upstream, upstream	1	0	1	1
9084	2	166713877	166714069	192	21.917	21.083	0.824526	-0.0559702	-0.04	0.999989	30	19	28	19	1	1	1	Prex1	-141	upstream	1	0	1	0
7247	18	46728350	46728492	142	18.4	17.7	0.609812	-0.0559564	0.06	0.999989	23	17	20	17	1	1	2	Cdo1, Atg12	-79, 13158	upstream, downstream	1	0	0	0
4698	14	55591012	55591338	326	40.8	39.25	1.40007	-0.0558765	0.01	0.999989	54	49	60	45	0	3	4	Psme1, Emc9, Psme2, Rnf31	12681, -5921, -74, -615	downstream, upstream, upstream, upstream	1	1	1	1
9358	3	40744875	40745246	371	29.9545	28.818	1.59341	-0.0558025	0.01	0.999989	54	24	42	35	1	1	1	Hspa4l	-553	upstream	1	1	1	1
744	1	144003971	144004418	447	62.25	59.8925	1.91996	-0.0556985	-0.04	0.999989	113	77	94	93	1	1	1	Rgs2	-45	upstream	1	1	1	1
2214	11	53430752	53431340	588	39.6315	38.1315	2.52565	-0.0556643	0.06	0.999989	75	44	58	56	1	2	4	Aff4, Leap2, Uqcrq, Gdf9	80279, -7910, -215, -2240	downstream, upstream, upstream, upstream	1	1	1	1
14591	8	54077752	54077984	232	16.625	16	0.996778	-0.0552824	0	0.999989	24	19	21	18	1	1	1	Vegfc	336	in gene	1	0	1	0
5729	16	13780555	13780949	394	25.5	24.5415	1.69281	-0.0552738	0	0.999989	43	26	38	32	1	1	1	Rrn3	53	in gene	1	1	1	1
5471	15	83464283	83464769	486	22.437	21.594	2.08813	-0.0552493	0.14	0.999989	36	28	38	32	1	1	1	Pacsin2	80	in gene	1	1	1	1
11927	5	115531647	115531941	294	22.65	21.8	1.26325	-0.0551829	-0.09	0.999989	33	21	24	27	0	0	1	Pxn	25092	in gene	1	0	1	1
4605	14	45529497	45529639	142	16	15.4	0.610156	-0.0551416	0.13	0.999989	27	8	18	18	1	1	1	Fermt2	497	in gene	1	0	0	0
10632	4	97618728	97618907	179	16	15.4	0.769141	-0.0551416	-0.02	0.999989	20	15	22	13	0	0	1	Nfia	36874	in gene	1	0	1	0
4910	14	99298953	99299261	308	22.222	21.389	1.32346	-0.0551196	-0.09	0.999989	33	21	27	29	1	1	1	Klf5	416	in gene	1	0	0	1
3431	12	88360441	88360786	345	19.4095	18.682	1.48245	-0.055114	0.02	0.999989	32	15	29	19	1	1	2	Adck1, 3200001D21Rik	-188, 16710	upstream, downstream	1	0	1	0
14998	8	106210817	106211326	509	24.0665	23.167	2.18739	-0.0549551	0.06	0.999989	45	36	43	23	1	2	2	Slc7a6os, Prmt7	-138, 17	upstream, in gene	1	1	1	0
1628	10	87494704	87495079	375	21.292	20.5	1.61184	-0.0546876	-0.02	0.999989	33	25	21	38	0	1	1	Ascl1	-1231	upstream	1	1	0	1
1121	10	14705297	14705674	377	33.625	32.375	1.62047	-0.0546541	0.03	0.999989	72	22	45	48	1	2	3	Vta1, 1700016L04Rik, Gje1	4, -124, 12729	in gene, upstream, downstream	1	1	1	1
9723	3	97297174	97297348	174	20.1665	19.417	0.747916	-0.0546404	0.01	0.999989	30	20	24	21	0	1	1	Gm17608	517	in gene	1	0	0	0
2315	11	62613662	62613933	271	22.4445	21.611	1.16489	-0.0545961	0.04	0.999989	38	20	27	32	0	0	3	2410006H16Rik, Snord65, Fam211a	10920, 9267, 34726	downstream, downstream, in gene	1	0	1	1
2361	11	69662421	69662848	427	29.8215	28.7145	1.83549	-0.0545734	0.07	0.999989	43	33	42	38	1	2	6	Fxr2, Sox15, Mpdu1, Mir1934, Cd68, Eif4a1	29663, 7597, 8, -409, 3428, 9789	downstream, downstream, in gene, upstream, downstream, downstream	1	1	1	1
13416	7	28179794	28180032	238	30.3125	29.1875	1.02307	-0.0545622	0.02	0.999989	48	28	29	42	1	1	2	Fbl, Dyrk1b	10165, 430	downstream, in gene	1	1	1	1
6351	17	24152256	24152468	212	27	26	0.911376	-0.0544478	0.01	0.999989	35	28	28	34	0	0	1	Amdhd2	11371	downstream	1	1	0	1
9541	3	80079885	80080009	124	13.5	13	0.533069	-0.0544478	-0.03	0.999989	10	21	18	12	0	0	0				0	1	0	0
10348	4	43493275	43493662	387	27	26	1.66369	-0.0544478	0.08	0.999989	53	24	42	29	1	2	4	Sit1, Rmrp, Ccdc107, Arhgef39	-9759, -409, 103, 6192	upstream, upstream, in gene, downstream	1	0	1	1
10405	4	48279482	48280070	588	54	52	2.52778	-0.0544478	-0.02	0.999989	107	83	88	83	1	2	2	Erp44, Invs	-187, -26	upstream, upstream	1	1	1	1
12397	6	30693761	30693964	203	29.25	28.167	0.872696	-0.0544307	0.03	0.999989	30	38	28	38	1	1	1	Tsga14	-180	upstream	1	1	1	1
11869	5	110230743	110231206	463	31.5335	30.3665	1.99047	-0.0544047	0.12	0.999989	60	29	44	44	1	1	2	Golga3, Ankle2	54273, -30	downstream, upstream	1	1	1	1
712	1	136140191	136140554	363	27.0835	26.0835	1.5607	-0.0542767	0.03	0.999989	42	24	27	46	1	0	2	Gm15850, Kif21b	-9189, 8971	upstream, in gene	1	0	0	1
1258	10	41934677	41935226	549	24.7355	23.8235	2.36053	-0.0541977	0.02	0.999989	37	28	41	28	0	0	1	Armc2	83431	in gene	1	1	1	1
7363	18	67464682	67465020	338	35.3	34	1.45336	-0.0541334	-0.04	0.999989	60	26	40	42	1	1	1	Slmo1	2	in gene	1	1	1	1
4480	14	20479862	20480079	217	11.6425	11.2145	0.933137	-0.0540356	0.05	0.999989	19	9	13	13	1	1	2	Anxa7, Mss51	163, 16931	in gene, downstream	1	0	0	0
6775	17	66101316	66101907	591	42.3615	40.8055	2.54148	-0.0539901	-0.03	0.999989	69	66	70	48	1	1	2	Ndufv2, Wash	-120, -9935	upstream, upstream	1	1	1	1
7781	19	38480957	38481138	181	20.5	19.75	0.778473	-0.0537713	0.01	0.999989	31	17	30	16	1	0	0				1	0	1	0
2803	11	106779337	106779746	409	27.385	26.3845	1.75918	-0.0536952	-0.06	0.999989	33	38	39	33	1	1	4	Polg2, Ddx5, Mir3064, Cep95	-4, 8953, 3218, -9711	upstream, downstream, downstream, upstream	1	1	1	1
9743	3	100162245	100162777	532	37.75	36.375	2.28849	-0.0535294	-0.02	0.999989	65	39	53	54	1	2	2	Wdr3, Gdap2	-108, -7	upstream, upstream	1	1	1	1
6658	17	48931657	48932096	439	23.5715	22.7145	1.88857	-0.05343	0.01	0.999989	37	28	38	25	1	1	1	Lrfn2	-706	upstream	1	1	1	1
8096	2	24763112	24763425	313	24.8	23.9	1.34661	-0.0533295	0	0.999989	37	28	34	27	1	1	1	Cacna1b	-116	upstream	1	1	1	1
7264	18	52768468	52768933	465	19.3335	18.633	2.00068	-0.0532429	0.02	0.999989	29	20	33	19	1	1	1	Sncaip	889	in gene	1	0	1	0
8875	2	145167083	145167395	312	20.7	19.95	1.34239	-0.053242	0.08	0.999989	29	21	21	32	1	0	0				1	0	0	1
3709	13	15624834	15624995	161	13.8	13.3	0.692708	-0.053242	-0.04	0.999989	24	8	16	16	0	0	1	Gli3	161191	in gene	1	0	0	0
2673	11	97745045	97745398	353	25.0905	24.1815	1.5188	-0.0532375	0.02	0.999989	36	26	34	30	1	1	2	Pip4k2b, Cwc25	-517, 21392	upstream, downstream	1	1	1	1
9146	2	176708428	176708570	142	10.375	10	0.611015	-0.0531113	-0.07	0.999989	18	7	6	19	0	1	1	Gm14305	146	in gene	1	0	0	0
2221	11	53891656	53892093	437	51.1155	49.269	1.88042	-0.0530806	0.02	0.999989	85	65	88	54	1	1	1	Slc22a5	-171	upstream	1	1	1	1
1759	10	116735760	116735900	140	13.875	13.375	0.602477	-0.0529489	-0.03	0.999989	19	11	7	20	0	1	1	1700030O20Rik	-6653	upstream	0	0	0	1
7852	19	44931425	44931582	157	13.875	13.375	0.675635	-0.0529489	-0.14	0.999989	20	9	14	16	1	1	1	Fam178a	384	in gene	1	0	0	0
13664	7	56419594	56419736	142	13.875	13.375	0.611084	-0.0529489	0.04	0.999989	23	8	16	14	0	0	1	Oca2	179894	in gene	1	0	0	0
12105	5	137152183	137152609	426	41.6425	40.143	1.8333	-0.0529082	0.03	0.999989	65	59	53	64	0	0	1	Muc3	14743	in gene	1	1	1	1
6309	17	21566321	21566464	143	19.5	18.8	0.615476	-0.0527415	-0.04	0.999989	34	11	29	15	0	1	2	Zfp52, Zfp948	30853, -654	downstream, upstream	1	0	1	0
9015	2	156726454	156726608	154	19.5	18.8	0.662821	-0.0527415	0.02	0.999989	30	15	21	25	0	1	2	Dlgap4, 4930405A21Rik	112826, -5622	in gene, upstream	1	0	0	0
7437	18	80255995	80256413	418	37.5	36.154	1.79909	-0.0527353	-0.01	0.999989	61	43	57	46	1	1	2	Hsbp1l1, Pqlc1	-9102, 959	upstream, in gene	1	1	1	1
106	1	24005446	24005803	357	27.909	26.909	1.53664	-0.0526417	-0.02	0.999989	43	30	38	31	1	1	2	1110058L19Rik, Fam135a	16, 94717	in gene, downstream	1	1	1	1
13489	7	34233953	34234435	482	64.233	61.9335	2.07475	-0.0525947	-0.04	0.999989	107	93	109	91	1	2	3	Gpi1, Gm12758, 4931406P16Rik	-3889, -183, 51415	upstream, upstream, downstream	1	1	1	1
8126	2	26315516	26315722	206	20	19.2855	0.886789	-0.0524834	0.1	0.999989	40	10	25	26	1	1	1	Gpsm1	86	in gene	1	0	0	0
848	1	166280715	166280857	142	21	20.25	0.611288	-0.0524674	-0.14	0.999989	24	23	26	19	0	0	1	Ildr2	26647	in gene	1	0	1	0
1352	10	59920955	59921097	142	14	13.5	0.611288	-0.0524674	0.08	0.999989	20	13	18	20	0	0	0				1	0	0	0
2410	11	72234126	72234266	140	14	13.5	0.602679	-0.0524674	0.04	0.999989	18	12	10	20	0	0	1	Slc13a5	32408	downstream	0	0	0	1
5333	15	73060906	73061360	454	35	33.75	1.9544	-0.0524674	-0.04	0.999989	62	39	46	51	1	1	1	Trappc9	71	in gene	1	1	1	1
9730	3	97901123	97901277	154	10.5	10.125	0.662946	-0.0524674	0.01	0.999989	20	4	10	13	1	1	1	Sec22b	-27	upstream	1	0	0	0
13598	7	45715079	45715440	361	34.409	33.182	1.55414	-0.0523851	0.05	0.999989	59	39	38	44	1	2	5	Dbp, Sphk2, Rpl18, Fam83e, Spaca4	10012, 2743, -2812, -5961, 10557	downstream, in gene, upstream, upstream, downstream	1	1	1	1
12532	6	50596959	50597171	212	22.0715	21.286	0.912746	-0.0522798	0.05	0.999989	34	19	27	22	0	1	2	5430402O13Rik, 4921507P07Rik	30422, -475	downstream, upstream	1	0	1	1
13248	7	12949448	12949835	387	29.292	28.25	1.66622	-0.0522558	0.05	0.999989	46	37	39	30	0	0	0				1	1	1	1
9467	3	61002541	61003235	694	23.0225	22.2045	2.98813	-0.0521924	-0.05	0.999989	39	41	42	30	1	1	1	P2ry1	93	in gene	1	1	1	1
9108	2	168230389	168230520	131	17.625	17	0.564083	-0.0520885	0.25	0.999989	20	19	19	17	1	2	2	Dpm1, Mocs3	-75, -168	upstream, upstream	0	0	1	0
12361	6	28261584	28262326	742	31.2825	30.174	3.19512	-0.0520499	0	0.999989	55	49	52	47	1	1	1	Zfp800	-354	upstream	1	1	1	1
7886	19	47014935	47015186	251	15.875	15.3125	1.08083	-0.0520467	-0.1	0.999989	28	8	18	18	1	2	2	Nt5c2, Ina	129, 362	in gene, in gene	1	0	0	0
14002	7	109752533	109752719	186	18.8335	18.1665	0.80095	-0.0520206	-0.08	0.999989	18	22	24	17	1	2	3	Tmem9b, 4930431P19Rik, Nrip3	-363, 306, 28919	upstream, in gene, downstream	0	1	1	0
16399	X	152342406	152342936	530	35.344	34.0935	2.28236	-0.0519686	0.03	0.999989	56	39	35	55	1	1	2	Tspyl2, Gpr173	-187, 25440	upstream, downstream	1	1	1	1
7895	19	47537013	47537282	269	22.0555	21.2775	1.15853	-0.0518098	0.03	0.999989	32	25	24	31	1	1	1	Obfc1	-127	upstream	1	1	1	1
9346	3	37419373	37420363	990	39.8065	38.403	4.26381	-0.051785	0.02	0.999989	62	52	45	58	1	2	2	Nudt6, Spata5	-278, -412	upstream, upstream	1	1	1	1
8729	2	121457001	121457145	144	17.75	17.125	0.620221	-0.051715	-0.1	0.999989	15	24	23	15	0	2	4	Serf2, Serinc4, Hypk, Mfap1b	7845, -309, -15, 16950	downstream, upstream, upstream, downstream	0	1	0	0
14133	7	126487135	126487430	295	21.3	20.55	1.27059	-0.051715	-0.09	0.999989	32	25	30	22	1	1	2	Tufm, Atxn2l	-73, 16020	upstream, downstream	1	1	1	0
8448	2	73386377	73386913	536	40.1475	38.735	2.30867	-0.0516724	-0.03	0.999989	75	58	60	48	1	1	1	Gpr155	-247	upstream	1	1	1	1
15591	9	64960732	64961063	331	27.1365	26.182	1.4257	-0.0516594	-0.1	0.999989	48	25	45	24	1	1	2	Slc24a1, Vwa9	-9290, 65	upstream, in gene	1	1	1	1
13558	7	44590558	44590953	395	48.1155	46.4235	1.70138	-0.0516464	0.05	0.999989	71	69	63	74	1	1	2	Napsa, Kcnc3	18310, -131	downstream, upstream	1	1	1	1
695	1	135411114	135411331	217	14.214	13.7145	0.934707	-0.0516106	-0.02	0.999989	21	13	13	21	0	0	1	Ipo9	19269	in gene	1	0	0	0
12123	5	137757343	137757509	166	19	18.3335	0.715075	-0.0515172	-0.01	0.999989	28	17	16	26	0	0	1	Tsc22d4	11457	in gene	1	0	0	1
6169	16	92400029	92400385	356	22.5835	21.7915	1.53355	-0.0515036	-0.02	0.999989	32	28	32	27	0	0	1	Rcan1	65939	in gene	1	1	1	1
11717	5	92083321	92083997	676	53	51.1425	2.91209	-0.0514697	-0.01	0.999989	104	68	89	86	1	1	1	G3bp2	76	in gene	1	1	1	1
7740	19	32356154	32356497	343	22.136	21.3635	1.47781	-0.0512465	0.02	0.999989	35	27	28	31	0	0	1	Sgms1	32129	in gene	1	1	1	1
7448	18	82855688	82855840	152	17.2	16.6	0.6549	-0.0512253	-0.02	0.999989	21	19	27	9	0	0	0				0	0	1	0
9142	2	174472917	174473376	459	39.2	37.833	1.97765	-0.0512085	0.05	0.999989	76	46	58	60	1	1	2	Atp5e, Slmo2	-9045, -205	upstream, upstream	1	1	1	1
11051	4	139054566	139054888	322	15.8	15.25	1.38746	-0.0511153	0.09	0.999989	19	20	26	11	0	0	2	Tmco4, Htr6	81822, 20062	in gene, downstream	0	0	1	0
8578	2	101107709	101107840	131	11.5	11.1	0.56448	-0.0510742	0.01	0.999989	15	15	23	10	0	0	0				0	0	1	0
7230	18	44380290	44380731	441	35.423	34.192	1.90033	-0.0510276	0.05	0.999989	63	40	67	41	1	1	1	Dcp2	10	in gene	1	1	1	1
15840	9	106476898	106477344	446	47.357	45.7145	1.92201	-0.0509259	-0.02	0.999989	75	62	65	65	1	2	2	Parp3, Rrp9	-470, -188	upstream, upstream	1	1	1	1
5783	16	18235175	18235306	131	21.625	20.875	0.564539	-0.0509239	0.02	0.999989	24	23	26	18	1	1	2	Zdhhc8, Ranbp1	-104, 13454	upstream, downstream	0	0	1	0
2942	11	120713608	120713981	373	36.7275	35.4545	1.60746	-0.0508919	0.07	0.999989	65	35	45	47	1	3	4	Aspscr1, Stra13, Lrrc45, Rac3	40821, -27, -159, -7674	downstream, upstream, upstream, upstream	1	1	1	1
5432	15	80798403	80798624	221	18.5715	17.9285	0.952448	-0.0508356	0.04	0.999989	32	11	18	23	0	0	1	Tnrc6b	87200	in gene	1	0	0	1
11700	5	89701585	89701988	403	30.1155	29.0765	1.73704	-0.0506526	-0.01	0.999989	48	37	45	41	0	0	1	Adamts3	181548	in gene	1	1	1	1
619	1	127868724	127868962	238	18.125	17.5	1.02586	-0.0506261	0.03	0.999989	24	21	23	18	1	1	1	Rab3gap1	70	in gene	1	0	1	1
1500	10	78752579	78752735	156	14.5	14	0.672414	-0.0506261	-0.06	0.999989	25	6	17	12	1	1	1	Ccdc105	410	in gene	1	0	0	0
4319	13	105294337	105294642	305	14.5	14	1.31466	-0.0506261	0.04	0.999989	25	9	22	19	1	1	1	Rnf180	-1475	upstream	1	0	0	0
15376	9	37420782	37420990	208	19.4165	18.75	0.896697	-0.0503926	-0.04	0.999989	26	23	22	25	1	0	2	Robo4, Robo3	18840, 12289	downstream, in gene	1	1	0	1
11010	4	134704154	134704640	486	42.8125	41.3435	2.0952	-0.0503716	0.04	0.999989	83	44	52	78	1	1	1	Man1c1	-107	upstream	1	1	1	1
293	1	59623452	59623590	138	14.6	14.1	0.594973	-0.0502732	-0.07	0.999989	12	22	15	18	0	0	1	Gm973	107257	in gene	0	1	0	0
3876	13	37993978	37994347	369	29.25	28.25	1.591	-0.0501858	0.05	0.999989	44	33	38	40	1	1	1	Ssr1	28	in gene	1	1	1	1
7675	19	18889424	18889548	124	14.625	14.125	0.534646	-0.0501858	0	0.999989	14	21	13	18	0	0	1	Trpm6	139503	in gene	0	1	0	0
2780	11	104114811	104114973	162	11.7	11.3	0.698489	-0.0501858	0.11	0.999989	25	2	12	14	0	0	0				1	0	0	0
1517	10	79916938	79917069	131	22	21.25	0.564884	-0.0500407	-0.06	0.999989	29	19	26	22	1	2	3	Med16, R3hdm4, Kiss1r	-8065, -73, 32	upstream, upstream, in gene	0	0	1	0
9247	3	14578485	14579117	632	59.525	57.5	2.72545	-0.0499338	-0.02	0.999989	135	81	97	113	1	1	2	Lrrcc1, E2f5	45013, 130	downstream, in gene	1	1	1	1
5823	16	21333066	21333566	500	22.567	21.8	2.15628	-0.0498865	-0.03	0.999989	33	27	33	35	1	1	1	Magef1	34	in gene	1	1	1	1
4165	13	75707297	75707663	366	42.818	41.364	1.57844	-0.0498417	-0.01	0.999989	55	60	48	64	1	1	1	Ell2	-4	upstream	1	1	1	1
3298	12	72236641	72236993	352	26.773	25.864	1.51808	-0.0498334	0.05	0.999989	37	31	34	33	1	0	1	Rtn1	172122	in gene	1	1	1	1
9087	2	166905836	166906636	800	32.44	31.34	3.45033	-0.0497686	0.08	0.999989	54	36	49	40	1	1	2	Arfgef2, Cse1l	100655, 140	downstream, in gene	1	1	1	1
11478	5	36695551	36696182	631	23.625	22.825	2.72158	-0.0496995	0.09	0.999989	45	24	35	38	1	1	1	D5Ertd579e	103	in gene	1	1	1	1
13999	7	109703594	109703994	400	36.9585	35.7085	1.72532	-0.0496387	0.04	0.999989	58	46	54	38	1	1	2	Akip1, BC051019	57, 19977	in gene, downstream	1	1	1	1
7182	18	37852108	37852415	307	37.7775	36.5	1.32419	-0.0496308	-0.01	0.999989	54	39	40	49	0	0	1	Diap1	83150	in gene	1	1	1	1
6582	17	42876515	42876838	323	19.35	18.7	1.39353	-0.0492953	0.07	0.999989	33	20	23	30	1	1	1	Cd2ap	-252	upstream	1	0	1	1
8760	2	126707136	126707564	428	33	31.8925	1.84659	-0.0492488	-0.03	0.999989	59	44	51	55	1	2	2	Usp8, Gm10774	22, 2218	in gene, downstream	1	1	1	1
7956	19	60861201	60861625	424	27.577	26.654	1.8295	-0.0491135	0.02	0.999989	60	22	36	41	0	1	2	Sfxn4, Prdx3	17, 13125	in gene, downstream	1	1	1	1
13139	6	145746628	145746859	231	29.9285	28.9285	0.996793	-0.0490285	-0.11	0.999989	38	34	34	34	1	0	0				1	1	1	1
4304	13	102573508	102573858	350	13.5905	13.1365	1.5103	-0.0490176	0.14	0.999989	30	9	12	20	0	0	0				1	0	0	1
2375	11	69980424	69980789	365	25.8635	25	1.57506	-0.0489894	0.07	0.999989	43	26	34	32	0	2	2	Elp5, Ctdnep1	629, -562	in gene, upstream	1	1	1	1
9905	3	122419867	122420138	271	26.6665	25.7775	1.16949	-0.0489161	-0.07	0.999989	32	33	27	39	1	1	1	Bcar3	222	in gene	1	1	1	1
4992	14	120391848	120392020	172	18	17.4	0.742262	-0.0489096	-0.04	0.999989	20	20	18	23	0	0	1	Mbnl2	116265	in gene	0	1	0	1
12252	5	149737107	149737366	259	13.125	12.6875	1.11771	-0.0489096	0.04	0.999989	12	22	20	15	0	0	1	B3galtl	58979	in gene	0	1	1	0
16419	X	160138213	160138524	311	18.333	17.722	1.34212	-0.0489015	0.04	0.999989	29	16	21	24	1	1	1	Pdha1	-32	upstream	1	0	1	1
2683	11	98149558	98149771	213	21.4285	20.7145	0.919209	-0.0488899	0.07	0.999989	25	23	26	22	1	1	2	Fbxl20, Med1	-48, 43629	upstream, downstream	1	0	1	0
5312	15	66286721	66287054	333	25.55	24.7	1.43715	-0.0488122	-0.02	0.999989	41	26	34	33	1	1	1	Kcnq3	-663	upstream	1	0	1	1
7028	18	12974248	12974473	225	68.7145	66.429	0.971055	-0.0488014	-0.05	0.999989	109	62	77	73	0	1	1	Impact	2108	in gene	0	1	0	0
4554	14	31640974	31641367	393	16.2915	15.75	1.69615	-0.0487676	0.08	0.999989	29	13	20	21	1	2	2	Hacl1, Btd	-205, 113	upstream, in gene	1	0	0	1
15278	9	21724186	21724529	343	50.6365	48.9545	1.48039	-0.0487362	0.06	0.999989	75	61	57	70	0	1	1	Ldlr	781	in gene	1	1	1	1
2335	11	68852893	68853351	458	47.2665	45.7	1.97688	-0.0486239	-0.04	0.999989	94	52	68	72	1	1	1	Ndel1	9	in gene	1	1	1	1
16049	X	9662726	9663017	291	16.778	16.222	1.25606	-0.0486191	-0.04	0.999989	29	17	15	26	0	1	1	Dynlt3	112	in gene	1	0	0	1
7260	18	50128184	50128414	230	19.4285	18.7855	0.992804	-0.048555	-0.11	0.999989	26	20	19	27	1	1	1	Hsd17b4	98	in gene	1	0	0	1
68	1	17097505	17098066	561	32	30.941	2.42158	-0.0485521	-0.01	0.999989	43	38	45	43	1	1	1	Jph1	104	in gene	1	1	1	1
5457	15	82146700	82147318	618	39.816	38.5	2.66774	-0.0484898	0.02	0.999989	93	47	62	44	1	1	2	Ccdc134, Srebf2	19087, -260	downstream, upstream	1	1	1	1
13710	7	66060474	66060705	231	20.8125	20.125	0.997185	-0.0484615	-0.07	0.999989	34	16	24	25	1	1	1	Snrpa1	253	in gene	1	0	1	1
9962	3	132683811	132684340	529	20.937	20.25	2.28412	-0.0481328	0.03	0.999989	39	19	38	24	1	2	2	Aimp1, Tbck	-196, -69	upstream, upstream	1	1	1	1
7347	18	65430539	65431201	662	21.786	21.0715	2.85843	-0.0481083	0.03	0.999989	35	24	23	32	1	1	1	Malt1	-127	upstream	1	1	0	1
758	1	152399888	152400363	475	21.4335	20.733	2.05123	-0.0479386	0.1	0.999989	39	18	22	32	1	1	1	Colgalt2	258	in gene	1	0	1	1
11259	5	3772100	3772480	380	19.125	18.5	1.64099	-0.0479345	0.03	0.999989	32	15	43	13	0	0	1	Ankib1	30819	in gene	1	0	1	0
15851	9	107533748	107534142	394	33.2085	32.125	1.70154	-0.0478561	0.01	0.999989	59	34	38	46	1	1	4	Cacna2d2, Tmem115, Cyb561d2, Nprl2	134065, 0, 7920, -8264	downstream, in gene, downstream, upstream	1	1	1	1
7536	19	5688685	5689137	452	29.571	28.607	1.95208	-0.0478148	-0.02	0.999989	42	36	40	32	1	2	2	Pcnxl3, Map3k11	-3, -220	upstream, upstream	1	1	1	1
3311	12	74284058	74284390	332	23.7275	22.9545	1.43386	-0.0477831	0	0.999989	33	24	28	37	1	1	1	1700086L19Rik	-52	upstream	1	1	1	1
7627	19	10605230	10605745	515	40.375	39.0625	2.22437	-0.047678	-0.06	0.999989	65	52	77	61	1	2	2	Dak, Ddb1	-1229, -138	upstream, upstream	1	1	1	1
138	1	34579601	34579760	159	18.5	17.9	0.6868	-0.0475657	-0.02	0.999989	29	13	18	23	1	1	1	Amer3	-13	upstream	1	0	0	0
1830	10	127188674	127188839	165	18.5	17.9	0.712717	-0.0475657	-0.08	0.999989	34	10	21	20	1	2	5	Slc26a10, Arhgef25, Dtx3, F420014N23Rik, Pip4k2c	-8111, 1298, 6953, -6493, 22866	upstream, in gene, downstream, upstream, downstream	1	0	0	0
2403	11	71758521	71758906	385	21.875	21.1665	1.66308	-0.0475003	0.01	0.999989	33	25	29	27	0	0	1	Wscd1	8010	in gene	1	1	1	1
2486	11	78031939	78032494	555	34.5295	33.412	2.39749	-0.0474631	0.11	0.999989	53	52	44	57	1	3	4	Phf12, A030003K02Rik, Dhrs13, Flot2	49400, 449, -97, -5725	downstream, in gene, upstream, upstream	1	1	1	1
16370	X	143664200	143664392	192	18.0835	17.5	0.829485	-0.047319	0.08	0.999989	23	17	24	17	0	0	1	Pak3	145705	in gene	1	1	1	0
3831	13	30136258	30136517	259	15.5625	15.0625	1.1191	-0.0471126	-0.07	0.999989	18	22	22	14	1	1	1	Mboat1	-103	upstream	0	1	1	0
11693	5	88886755	88886946	191	20.75	20.0835	0.82529	-0.0471006	-0.06	0.999989	19	29	18	26	1	1	1	Slc4a4	-410	upstream	0	1	0	1
11155	4	149774181	149774449	268	25.3125	24.5	1.15802	-0.0470683	0.13	0.999989	40	18	33	23	1	1	1	Slc25a33	-48	upstream	1	0	1	1
2013	11	21571742	21572337	595	46.763	45.2635	2.57107	-0.0470193	-0.07	0.999989	99	60	82	65	1	2	2	Mdh1, Wdpcp	-105, -242	upstream, upstream	1	1	1	1
7758	19	34922046	34922433	387	20.423	19.769	1.67235	-0.0469549	-0.05	0.999989	33	22	26	29	1	1	1	Kif20b	-119	upstream	1	1	1	1
13094	6	136172182	136172461	279	20.8885	20.2225	1.20582	-0.0467475	0.1	0.999989	25	26	29	26	0	1	1	Grin2b	1190	in gene	1	1	1	1
3254	12	67222465	67222748	283	27.5	26.625	1.22319	-0.0466501	0.1	0.999989	29	33	21	41	1	1	1	Mdga2	-57	upstream	0	1	0	1
9271	3	20057531	20058008	477	31.467	30.467	2.06179	-0.0465922	-0.07	0.999989	57	40	47	44	1	1	1	Hltf	-42	upstream	1	1	1	1
16069	X	16618410	16618760	350	28.682	27.7725	1.51295	-0.0464886	-0.07	0.999989	42	33	40	34	1	1	1	Maoa	-1113	upstream	1	1	1	1
4544	14	30951235	30951541	306	36.833	35.667	1.32283	-0.046409	-0.03	0.999989	42	49	50	40	1	1	2	Itih1, Nek4	-8099, -100	upstream, upstream	1	1	1	1
7061	18	23041726	23042093	367	26.375	25.542	1.58665	-0.0462996	0.05	0.999989	39	29	37	33	1	1	1	Nol4	-256	upstream	1	1	1	1
1619	10	86021651	86022222	571	18.528	17.9445	2.46883	-0.0461654	0.04	0.999989	35	20	25	25	1	1	2	Bpifc, Fbxo7	-10076, 7	upstream, in gene	1	1	1	1
15346	9	35175907	35176236	329	17.65	17.0945	1.42252	-0.046136	0	0.999989	32	13	28	22	0	1	2	Dcps, Tirap	-84, 24220	upstream, downstream	1	0	1	1
1647	10	90829016	90829178	162	15.9	15.4	0.700472	-0.0460964	-0.14	0.999989	23	16	22	15	1	0	1	Anks1b	955588	in gene	1	0	0	0
11846	5	108629450	108630045	595	23.9445	23.1945	2.57305	-0.0459116	0	0.999989	45	28	36	36	1	2	2	Gak, Tmem175	-8, -63	upstream, upstream	1	1	1	1
6540	17	35236377	35236723	346	55.1815	53.4545	1.4963	-0.0458733	0.04	0.999989	86	66	69	73	1	3	3	Nfkbil1, Atp6v1g2, Ddx39b	-735, -46, -5196	upstream, upstream, upstream	1	1	1	1
13167	6	149101413	149101883	470	23.9645	23.2145	2.03255	-0.0458726	-0.06	0.999989	40	28	28	30	1	1	1	Dennd5b	32	in gene	1	1	1	1
12383	6	29694066	29694277	211	22.8575	22.143	0.91252	-0.0458169	-0.08	0.999989	28	26	22	31	1	1	1	Tspan33	-85	upstream	1	1	0	1
14962	8	104602813	104603129	316	19.2	18.6	1.36663	-0.0458037	0.06	0.999989	36	16	26	24	0	0	2	Pdp2, Cdh16	11503, 21425	downstream, in gene	1	0	1	1
6230	17	6655287	6655429	142	12.8	12.4	0.614118	-0.0458037	0	0.999989	17	12	15	16	1	1	1	Dynlt1f	581	in gene	1	0	0	0
3661	13	8870928	8871464	536	32.059	31.059	2.31822	-0.045718	-0.03	0.999989	63	37	49	49	1	1	1	Wdr37	534	in gene	1	1	1	1
13169	6	149188521	149189035	514	29.0625	28.156	2.22307	-0.0457164	0.01	0.999989	58	30	53	36	0	1	1	Amn1	-66	upstream	1	1	1	1
14537	8	44938006	44938476	470	42.8	41.4665	2.03284	-0.0456645	-0.05	0.999989	79	45	60	64	1	1	1	Gm9908	-3082	upstream	1	1	1	1
15744	9	88599380	88599849	469	20.3335	19.7	2.02852	-0.0456629	-0.17	0.999989	31	20	39	25	1	1	1	9430037G07Rik	-371	upstream	1	1	1	1
8374	2	62047563	62047705	142	12.125	11.75	0.614323	-0.045324	0	0.999989	18	9	13	15	0	1	1	Slc4a10	1119	in gene	1	0	0	0
8199	2	32182893	32183058	165	19.4	18.8	0.713825	-0.045324	0.07	0.999989	31	12	22	18	0	0	1	Prrc2b	31827	in gene	1	0	0	0
4693	14	55121987	55122281	294	21.611	20.9445	1.27202	-0.0451944	-0.03	0.999989	33	23	29	28	0	1	1	Jph4	-5199	upstream	1	0	1	1
734	1	139422026	139422716	690	28.5955	27.7145	2.98545	-0.0451472	0	0.999989	55	30	37	40	1	1	1	Zbtb41	-12	upstream	1	1	1	1
994	1	186705308	186705605	297	19.5	18.9	1.2851	-0.0450879	0.04	0.999989	34	21	30	21	1	1	1	Tgfb2	536	in gene	1	0	1	0
9622	3	89196517	89196851	334	16.35	15.85	1.44547	-0.0448078	0	0.999989	24	20	25	20	0	1	2	Fam189b, Gba	13459, -6244	downstream, upstream	1	0	1	1
7617	19	10203993	10204248	255	20.4375	19.8125	1.10358	-0.0448078	0.02	0.999989	34	15	23	22	1	2	5	Fads1, LOC101055817, Fen1, Tmem258, Myrf	21232, 5753, -177, -82, 36628	downstream, downstream, upstream, upstream, downstream	1	0	1	1
6490	17	33760236	33760706	470	43.6335	42.3	2.03409	-0.0447785	-0.01	0.999989	85	45	49	78	1	1	1	Rab11b	15	in gene	1	1	1	1
15583	9	64173344	64173492	148	16.4	15.9	0.640571	-0.044669	-0.07	0.999989	25	14	20	15	0	4	4	Zwilch, Rpl4, Snord16a, Snapc5	-487, 31, -2014, -5879	upstream, in gene, upstream, upstream	1	0	1	0
4248	13	92354529	92355272	743	57.2825	55.5435	3.21627	-0.0444764	0.04	0.999989	103	66	86	101	1	2	2	Msh3, Dhfr	103, 117	in gene, in gene	1	1	1	1
9767	3	103914159	103914628	469	41.8335	40.5665	2.03034	-0.0443699	-0.05	0.999989	75	50	62	57	1	1	2	Ptpn22, Rsbn1	54101, 273	downstream, in gene	1	1	1	1
15586	9	64253358	64253858	500	32	31.0315	2.16459	-0.0443385	0.08	0.999989	66	37	57	42	1	1	1	Map2k1	-3	upstream	1	1	1	1
11755	5	98185282	98185508	226	14.2145	13.7855	0.978479	-0.0442118	0.05	0.999989	23	10	16	19	1	0	1	Prdm8	4526	in gene	1	0	0	0
16130	X	48519240	48519495	255	14.5625	14.125	1.10419	-0.0440072	0.02	0.999989	22	14	14	20	0	2	2	Aifm1, Rab33a	-5941, -103	upstream, upstream	1	0	0	0
14938	8	95807396	95808175	779	31.479	30.5415	3.37411	-0.0436188	0.05	0.999989	57	31	59	51	1	2	2	Cnot1, 4930513N10Rik	-323, 955	upstream, in gene	1	1	1	1
3075	12	24831157	24831810	653	49.024	47.5715	2.82881	-0.0433907	0	0.999989	92	72	61	87	1	1	1	Mboat2	-116	upstream	1	1	1	1
3894	13	41016126	41016542	416	31.154	30.231	1.80212	-0.0433887	0.04	0.999989	51	31	55	26	1	1	3	Pak1ip1, Tmem14c, Mak	15324, 84, 63372	downstream, in gene, downstream	1	1	1	1
15799	9	100642778	100643685	907	33.7585	32.759	3.92922	-0.0433595	0.06	0.999989	75	48	52	68	1	1	1	Stag1	-392	upstream	1	1	1	1
4600	14	45318190	45318895	705	32.2725	31.318	3.05424	-0.0433133	0.02	0.999989	55	48	51	38	1	1	1	Ero1l	30	in gene	1	1	1	1
15831	9	106280909	106281096	187	19.75	19.1665	0.810157	-0.0432657	-0.01	0.999989	28	16	25	18	0	1	1	Poc1a	-59	upstream	1	0	1	0
4179	13	76810609	76810855	246	14.8125	14.375	1.06578	-0.0432532	0.07	0.999989	27	10	16	18	0	0	1	Mctp1	425771	in gene	1	0	0	0
7498	19	4191950	4192074	124	17	16.5	0.53729	-0.0430687	-0.06	0.999989	19	21	19	22	1	2	3	Tbc1d10c, Ppp1ca, Rad9a	-965, -162, 9591	upstream, upstream, downstream	0	1	0	0
9008	2	156180141	156180658	517	29.75	28.875	2.24015	-0.0430687	0.09	0.999989	57	37	44	43	1	2	2	Rbm39, LOC101055858	-159, 69	upstream, in gene	1	1	1	1
11631	5	72868367	72868572	205	19.833	19.25	0.888276	-0.0430445	0.13	0.999989	32	15	18	24	1	1	1	Tec	-21	upstream	1	0	0	1
3253	12	67221971	67222335	364	29.409	28.5455	1.57729	-0.0429944	0.08	0.999989	37	37	32	38	1	1	1	Mdga2	396	in gene	1	1	1	1
8051	2	16356167	16356403	236	31.643	30.7145	1.02266	-0.0429665	-0.01	0.999989	34	37	44	26	1	1	1	Plxdc2	-37	upstream	1	1	1	1
7809	19	41738322	41738464	142	13.7	13.3	0.61542	-0.0427496	0.03	0.999989	21	9	13	19	0	0	2	Slit1, Gm19424	5463, -8568	in gene, upstream	1	0	0	0
14490	8	33731756	33732236	480	35.4	34.3665	2.0803	-0.0427464	0.04	0.999989	59	48	48	50	1	2	3	1700104B16Rik, Gtf2e2, Smim18	-182, 82, 15774	upstream, in gene, downstream	1	1	1	1
1856	10	128411282	128411873	591	51.4735	49.9735	2.56151	-0.0426666	0.02	0.999989	98	73	89	76	1	2	2	Nabp2, Rnf41	-1781, -39	upstream, upstream	1	1	1	1
3052	12	19387731	19387873	142	10.3	10	0.615465	-0.0426443	-0.02	0.999989	19	5	14	10	1	1	1	Gm5784	-7	upstream	1	0	0	0
13395	7	27408793	27409038	245	12.9375	12.5625	1.06205	-0.0424353	-0.08	0.999989	26	6	13	18	1	0	1	Sptbn4	37674	in gene	1	0	0	0
13532	7	42642466	42642836	370	15.7725	15.3185	1.60424	-0.0421363	0.03	0.999989	31	14	24	23	0	1	1	9830147E19Rik	-47	upstream	1	0	1	1
5298	15	61985462	61985697	235	28.25	27.4375	1.01893	-0.0421018	0.04	0.999989	42	29	31	33	1	1	1	Myc	238	in gene	1	0	1	1
12527	6	50109844	50110135	291	17.3885	16.889	1.26179	-0.0420496	0.06	0.999989	29	16	22	22	1	1	1	Mpp6	-252	upstream	1	0	0	1
7770	19	37207363	37207781	418	22.7695	22.1155	1.81247	-0.0420448	-0.07	0.999989	37	24	34	28	1	2	2	Cpeb3, March5	-279, 27	upstream, in gene	1	0	1	1
12334	6	17797404	17797713	309	15.7	15.25	1.33993	-0.0419553	0.1	0.999989	19	20	14	23	0	0	1	St7	48342	in gene	0	1	0	1
15911	9	110532055	110532467	412	38.923	37.8075	1.78657	-0.0419505	-0.02	0.999989	69	48	72	39	1	1	2	Kif9, Setd2	55303, -336	downstream, upstream	1	1	1	1
8737	2	122147564	122147888	324	24.5	23.8	1.4051	-0.0418202	0.14	0.999989	36	27	26	31	0	1	2	Patl2, B2m	38463, 39	in gene, in gene	1	1	1	1
4704	14	55721792	55721916	124	17.5	17	0.537755	-0.0418202	-0.03	0.999989	15	25	21	16	1	1	2	Tgm1, Rabggta	-8362, 322	upstream, in gene	0	1	0	0
14522	8	40423689	40423953	264	15.3125	14.875	1.1449	-0.0418202	0.08	0.999989	24	17	22	18	1	1	1	Zdhhc2	6	in gene	1	0	1	0
892	1	172082522	172082903	381	27.792	27	1.65242	-0.0417103	0.03	0.999989	37	37	32	38	1	2	2	Ncstn, Copa	37, 183	in gene, in gene	1	1	1	1
8227	2	33215771	33216061	290	31.2225	30.3335	1.25778	-0.0416741	-0.02	0.999989	58	19	36	39	0	1	2	Ralgps1, Angptl2	155562, -45	in gene, upstream	1	0	1	1
15886	9	108691958	108692100	142	17.6	17.1	0.615919	-0.0415791	-0.04	0.999989	21	18	17	20	1	1	2	Slc25a20, Prkar2a	29931, -114	downstream, upstream	1	0	0	0
5777	16	17911304	17911501	197	23.5835	22.9165	0.854591	-0.0413911	-0.06	0.999989	35	19	36	18	1	1	2	Dgcr14, Gsc2	-54, 3657	upstream, downstream	1	0	1	0
10495	4	63230220	63230592	372	30.9585	30.083	1.61375	-0.0413871	-0.05	0.999989	52	30	40	42	0	0	1	Col27a1	14994	in gene	1	1	1	1
9919	3	124320835	124321189	354	27.318	26.5455	1.53567	-0.0413845	0.04	0.999989	42	30	40	32	1	1	1	Tram1l1	-25	upstream	1	1	1	1
4325	13	107022351	107022966	615	24.29	23.605	2.66811	-0.04127	-0.02	0.999989	42	28	45	37	1	2	2	Kif2a, 3830408C21Rik	-544, 88	upstream, in gene	1	1	1	1
6287	17	15825933	15826788	855	44.2775	43.037	3.71003	-0.0409963	0.03	0.999989	102	68	87	77	1	1	1	Rgmb	226	in gene	1	1	1	1
4472	14	19905805	19905945	140	17.875	17.375	0.607517	-0.0409303	0.17	0.999989	20	17	19	21	0	0	1	Gng2	71374	in gene	0	0	0	1
5388	15	77842061	77842568	507	43.594	42.375	2.2001	-0.0409162	0.06	0.999989	88	50	65	52	1	1	1	Myh9	-199	upstream	1	1	1	1
15788	9	98563340	98563842	502	39.125	38.0315	2.17844	-0.0408959	0.04	0.999989	81	55	63	53	1	2	2	4930579K19Rik, Copb2	20, -140	in gene, upstream	1	1	1	1
3763	13	21944869	21945756	887	22.722	22.0925	3.85012	-0.0405331	0.07	0.999989	42	27	43	28	1	1	1	Zfp184	218	in gene	1	0	1	1
5156	15	32778623	32779123	500	46.344	45.0625	2.17042	-0.0404552	0.05	0.999989	82	56	71	70	1	1	1	Gm3065	-6194	upstream	1	1	1	1
7779	19	38223929	38224403	474	33.7665	32.833	2.05757	-0.0404461	0.02	0.999989	73	34	48	41	1	1	1	Fra10ac1	-34	upstream	1	1	1	1
12416	6	34709296	34709528	232	15.5	15.0715	1.00708	-0.0404452	0.09	0.999989	30	10	22	15	0	2	2	Cald1, Gm19966	-32, -5390	upstream, upstream	1	0	1	0
5347	15	74672484	74672706	222	18.071	17.5715	0.963677	-0.040439	0.18	0.999989	30	12	26	15	1	1	1	Arc	-25	upstream	0	0	1	0
11666	5	77265779	77265921	142	18.1	17.6	0.616417	-0.0404143	0.09	0.999989	22	20	17	24	1	2	2	Rest, Mir5098	356, -6907	in gene, upstream	1	0	0	1
5224	15	43282482	43282859	377	21.125	20.5415	1.63655	-0.0404098	0	0.999989	35	19	31	23	1	1	1	Eif3e	66	in gene	1	1	1	1
1477	10	77515704	77515932	228	23.2855	22.643	0.989772	-0.0403667	-0.02	0.999989	26	29	24	29	1	1	1	Fam207a	-5	upstream	1	1	1	1
15280	9	21760293	21760435	142	18.125	17.625	0.616441	-0.0403577	0	0.999989	26	14	18	21	1	1	2	Spc24, Kank2	-78, 38182	upstream, downstream	1	0	0	0
10375	4	45530733	45531367	634	25.4	24.7	2.75236	-0.0403175	0.16	0.999989	45	24	37	32	1	1	1	Shb	-222	upstream	1	0	1	1
14069	7	118593549	118593970	421	20.9615	20.3845	1.82773	-0.0402694	0.04	0.999989	33	23	39	15	0	2	3	Tmc7, B230311B06Rik, Tmc5	-9073, 1425, -3538	upstream, in gene, upstream	1	0	1	0
4547	14	31018905	31019232	327	41.3635	40.2275	1.41973	-0.0401762	-0.02	0.999989	60	49	62	50	0	4	5	Glt8d1, Gnl3, Snord69, Snord19, Pbrm1	17675, 21, -4717, -2796, -70	downstream, in gene, upstream, upstream, upstream	1	1	1	1
11675	5	84153161	84153342	181	14.6	14.2	0.785898	-0.0400774	-0.08	0.999989	26	8	22	11	0	0	1	Epha5	264131	in gene	1	0	1	0
15474	9	51278496	51278713	217	15.6425	15.214	0.942213	-0.0400716	0.1	0.999989	21	18	25	12	1	1	1	Gm684	-50	upstream	1	0	1	0
6845	17	74527852	74528758	906	67.8035	65.9465	3.93387	-0.0400637	0.01	0.999989	118	89	98	98	1	1	1	Birc6	10	in gene	1	1	1	1
1374	10	61695361	61695625	264	32	31.125	1.14634	-0.0399981	0.16	0.999989	47	27	36	41	1	1	2	Sar1a, Tysnd1	15172, -21	downstream, upstream	1	1	1	1
16301	X	103981173	103981496	323	31.15	30.3	1.40262	-0.0399144	-0.01	0.999989	34	44	36	42	1	1	1	Rlim	-50	upstream	1	1	1	1
2164	11	48853468	48853617	149	22	21.4	0.647037	-0.0398927	0.12	0.999989	34	17	24	26	0	1	2	Trim7, Gm16170	27404, -49	downstream, upstream	1	0	0	0
14212	7	132575724	132575926	202	27.5	26.75	0.877192	-0.0398927	-0.03	0.999989	41	23	28	35	1	1	1	Oat	573	in gene	1	1	1	1
10370	4	45254370	45254665	295	22.4445	21.8335	1.28111	-0.0398185	0.07	0.999989	29	27	29	23	0	0	1	Frmpd1	69611	in gene	1	1	1	1
1230	10	39520393	39520606	213	18.417	17.9165	0.925051	-0.0397492	0.06	0.999989	27	16	25	17	0	0	1	Fyn	150700	in gene	1	0	1	0
9394	3	51276012	51276389	377	64.417	62.667	1.63731	-0.0397355	0	0.999989	97	86	110	79	1	1	2	Elf2, 4930577N17Rik	49787, -561	in gene, upstream	1	1	1	1
2897	11	117849056	117849241	185	18.4165	17.9165	0.80347	-0.0397101	0.11	0.999989	24	17	26	15	1	1	2	Afmid, Birc5	23229, -89	downstream, upstream	1	0	1	0
15121	8	123102255	123102480	225	21.0715	20.5	0.977221	-0.0396691	0.06	0.999989	32	18	22	27	1	2	3	Spg7, Rpl13, Snord68	36859, 17, -691	downstream, in gene, upstream	1	0	0	1
14651	8	68734977	68735435	458	21.1075	20.536	1.98928	-0.0396005	-0.03	0.999989	31	21	29	27	1	1	1	Csgalnact1	-60	upstream	1	0	1	1
516	1	93635416	93636036	620	44.4	43.2	2.69305	-0.0395284	-0.03	0.999989	95	58	62	81	1	1	1	Stk25	1	in gene	1	1	1	1
14526	8	40634585	40634851	266	18.5555	18.0555	1.1555	-0.0394085	0.01	0.999989	21	26	29	18	1	1	1	Mtmr7	74	in gene	0	0	1	0
9833	3	108389242	108389569	327	28.682	27.9095	1.4205	-0.0393893	-0.03	0.999989	47	34	38	34	0	1	4	Mybphl, Gm12522, Psrc1, Celsr2	24494, -5664, 5601, 26089	downstream, upstream, downstream, downstream	1	1	1	1
2774	11	103666323	103666571	248	16.25	15.8125	1.07734	-0.0393742	0.08	0.999989	17	25	23	17	0	0	0				0	1	1	0
12642	6	72362263	72362664	401	50.2305	48.885	1.74223	-0.0391718	0.02	0.999989	86	63	62	88	1	1	4	0610030E20Rik, Tmem150a, Rnf181, Vamp5	15146, 6980, -82, 18005	downstream, downstream, upstream, downstream	1	1	1	1
306	1	62706368	62706820	452	18.6665	18.167	1.96386	-0.0391312	0.03	0.999989	38	15	28	26	1	0	1	Nrp2	3277	in gene	1	0	0	1
43	1	13372335	13372861	526	61.9065	60.25	2.28538	-0.0391297	-0.04	0.999989	96	84	85	93	1	1	1	Ncoa2	1485	in gene	1	1	1	1
12107	5	137294397	137294686	289	37.4445	36.4445	1.25572	-0.0390527	0.11	0.999989	65	29	46	45	1	1	3	Ache, Ufsp1, Srrt	6264, -128, 13133	downstream, upstream, downstream	1	1	1	1
15113	8	122443303	122443739	436	50.5	49.1535	1.89453	-0.0389892	0.04	0.999989	84	58	68	72	1	2	3	Mvd, 9330133O14Rik, Gm20735	-99, -135, 7801	upstream, upstream, downstream	1	1	1	1
13870	7	92777339	92777652	313	16.9	16.45	1.36011	-0.0389357	-0.07	0.999989	27	18	35	12	0	0	1	Rab30	35781	in gene	1	0	1	0
7859	19	45363464	45364190	726	24.864	24.204	3.15504	-0.0388129	0.11	0.999989	62	31	42	34	1	1	1	Btrc	93	in gene	1	1	1	1
15479	9	51977433	51977614	181	12.583	12.25	0.786652	-0.0386942	0.15	0.999989	21	9	19	13	0	0	0				1	0	0	0
15005	8	106893493	106893738	245	11.8125	11.5	1.06481	-0.0386805	0.14	0.999989	21	6	16	13	1	2	2	Chtf8, Cirh1a	-22, -25	upstream, upstream	1	0	0	0
11469	5	35908046	35908339	293	23.111	22.5	1.27345	-0.0386547	0.1	0.999989	30	25	31	23	0	0	1	Afap1	14873	in gene	1	0	1	1
11118	4	147904481	147904979	498	25.267	24.6	2.16453	-0.0385961	0.05	0.999989	54	23	28	37	1	1	2	Mfn2, Plod1	89, 32046	in gene, downstream	1	0	1	1
16079	X	20425502	20425979	477	22.767	22.167	2.07334	-0.0385307	0.04	0.999989	46	20	39	21	1	0	0				1	0	1	1
6223	17	5492404	5492716	312	36.1	35.15	1.3562	-0.0384741	0.08	0.999989	55	35	42	39	1	2	2	LOC101055715, Zdhhc14	666, -40	in gene, upstream	1	1	1	1
5718	16	12041009	12041184	175	15.833	15.4165	0.760699	-0.0384594	-0.07	0.999989	19	18	12	26	0	0	1	Shisa9	56983	in gene	0	0	0	1
902	1	172481956	172482248	292	38.0555	37.0555	1.26932	-0.0384173	0.03	0.999989	61	37	52	44	1	1	2	Slamf9, Igsf9	6742, -111	downstream, upstream	1	1	1	1
8301	2	48949014	48949539	525	52.647	51.2645	2.2822	-0.0383912	0.07	0.999989	103	70	72	80	1	2	2	Orc4, Mbd5	-9, -232	upstream, upstream	1	1	1	1
1388	10	62865258	62865764	506	40.5315	39.469	2.19971	-0.0383236	-0.06	0.999989	83	49	75	62	0	0	1	Tet1	14503	in gene	1	1	1	1
1447	10	75060482	75060661	179	19.1	18.6	0.778188	-0.03827	0.03	0.999989	31	14	12	30	1	1	2	Rab36, Bcr	23482, -325	downstream, upstream	0	0	0	1
3497	12	101028894	101029613	719	27.391	26.674	3.1258	-0.0382678	0.03	0.999989	47	31	38	40	1	2	3	Ccdc88c, Mir1190, Smek1	-270, -7460, 54449	upstream, upstream, downstream	1	0	1	1
15912	9	110624960	110625102	142	19.3	18.8	0.617506	-0.0378682	0.17	0.999989	28	15	20	20	0	1	3	Setd2, Nradd, Nbeal2	92434, -638, 29130	downstream, upstream, in gene	1	0	0	0
12684	6	83101458	83101884	426	25.2695	24.6155	1.85257	-0.0378301	-0.03	0.999989	46	29	37	31	1	2	2	Ccdc142, Mrpl53	155, -7437	in gene, upstream	1	1	1	1
5504	15	89088957	89089158	201	24.8575	24.2145	0.87411	-0.03781	0.14	0.999989	27	31	21	37	1	1	3	Trabd, 1300018J18Rik, Tubgcp6	12993, -50, 34093	downstream, upstream, downstream	1	1	0	1
6167	16	92290204	92290336	132	11.6	11.3	0.574046	-0.037802	-0.07	0.999989	4	24	8	16	0	1	1	Kcne2	-2119	upstream	0	1	0	0
14473	8	31111546	31111951	405	46.2695	45.0765	1.76142	-0.037686	0.08	0.999989	67	62	82	40	1	1	2	Mir1186, Rnf122	-8706, -98	upstream, upstream	1	1	1	1
3514	12	102877424	102877718	294	21.5555	21	1.27868	-0.0376667	-0.02	0.999989	34	22	29	22	1	1	1	Btbd7	835	in gene	1	1	0	0
14764	8	75109341	75109614	273	28.167	27.4445	1.18749	-0.0374889	-0.03	0.999989	45	28	38	37	1	1	2	Hmox1, Mcm5	15859, -51	downstream, upstream	1	1	1	1
2434	11	74830212	74830954	742	39.239	38.239	3.22808	-0.0372435	0.06	0.999989	73	43	67	49	1	1	1	Mnt	-341	upstream	1	1	1	1
8930	2	151494030	151494453	423	31.7305	30.923	1.84034	-0.03719	-0.08	0.999989	56	25	39	50	1	1	1	Nsfl1c	-67	upstream	1	1	1	1
15652	9	72491843	72491998	155	14.75	14.375	0.674372	-0.037153	0	0.999989	19	13	17	16	1	1	1	Tex9	39	in gene	1	0	0	0
4987	14	119137554	119137902	348	21.4545	20.9095	1.51411	-0.0371217	0.05	0.999989	35	24	31	24	1	1	1	Hs6st3	-537	upstream	1	1	1	1
14042	7	113513355	113514014	659	44.375	43.25	2.86738	-0.037047	-0.02	0.999989	83	58	67	65	1	1	1	Far1	-178	upstream	1	1	1	1
12486	6	45060053	45060452	399	24.308	23.692	1.73611	-0.0370312	-0.02	0.999989	46	22	50	16	0	1	1	Cntnap2	191	in gene	1	1	1	0
190	1	39367654	39367945	291	37.2775	36.333	1.26619	-0.0370246	-0.07	0.999989	48	42	44	47	1	1	3	Npas2, Rpl31, Tbc1d8	173527, -52, 110948	downstream, upstream, downstream	1	1	1	1
11801	5	103804256	103804467	211	22.5715	22	0.918114	-0.0369988	-0.02	0.999989	32	23	32	22	0	0	1	Aff1	50199	in gene	1	1	1	1
209	1	42695628	42695937	309	27.65	26.95	1.34454	-0.0369942	0.05	0.999989	40	32	38	34	0	3	3	2610017I09Rik, Pou3f3, 2900092D14Rik	-957, -1364, -4554	upstream, upstream, upstream	1	1	1	1
15309	9	25481407	25481619	212	25.5	24.857	0.922564	-0.0368451	0.06	0.999989	36	23	38	21	1	1	1	Eepd1	-84	upstream	1	0	1	0
13485	7	31177141	31177306	165	11.9	11.6	0.718037	-0.0368368	0	0.999989	23	5	15	12	0	0	0				1	0	0	0
8893	2	146855714	146856077	363	28.9095	28.1815	1.57973	-0.0367953	0.03	0.999989	50	29	34	43	1	1	1	Plk1s1	6	in gene	1	1	1	1
12081	5	135632519	135632926	407	21.542	21	1.77125	-0.0367629	-0.03	0.999989	39	21	29	30	1	1	1	Rhbdd2	68	in gene	1	1	1	1
15668	9	74975922	74976279	357	57.909	56.4545	1.55372	-0.036699	0.02	0.999989	91	67	82	67	0	0	1	Fam214a	23047	in gene	1	1	1	1
5730	16	13818575	13818795	220	34.4285	33.5715	0.957695	-0.0363663	-0.07	0.999989	39	41	34	49	1	1	2	Rrn3, Ntan1	37986, -592	downstream, upstream	1	1	1	1
11874	5	110544070	110544338	268	15.125	14.75	1.16677	-0.0362202	0	0.999989	15	20	26	10	1	1	1	Galnt9	-141	upstream	0	0	1	0
590	1	119504523	119505028	505	58.0935	56.656	2.19868	-0.036148	-0.01	0.999989	95	75	87	70	1	1	1	Ralb	7	in gene	1	1	1	1
11065	4	141012033	141012186	153	20.25	19.75	0.666171	-0.0360693	-0.09	0.999989	33	13	22	22	0	1	3	Atp13a2, Mfap2, Crocc	25236, 1685, 48436	downstream, in gene, downstream	1	0	0	0
12827	6	99971458	99971791	333	24.3	23.7	1.4499	-0.0360693	0.16	0.999989	46	20	38	27	0	0	0				1	0	1	1
11081	4	141664239	141664432	193	11.5	11.2165	0.840367	-0.0360113	0.11	0.999989	18	12	24	3	1	1	1	Plekhm2	-220	upstream	0	0	1	0
7098	18	31634033	31634520	487	54.1	52.7665	2.12052	-0.0360063	0.07	0.999989	99	60	74	83	1	1	1	Sap130	-107	upstream	1	1	1	1
12535	6	51592829	51593036	207	17.4285	17	0.901387	-0.0359137	0.18	0.999989	24	17	21	21	1	0	1	Snx10	69029	downstream	1	0	1	0
6336	17	23700054	23700394	340	25.909	25.273	1.4806	-0.0358564	-0.02	0.999989	39	32	41	30	1	0	1	1520401A03Rik	22559	downstream	1	1	1	1
9638	3	89773077	89773519	442	20.3925	19.893	1.92488	-0.0357778	0.09	0.999989	43	15	31	21	1	1	2	Chrnb2, Ube2q1	-8666, -311	upstream, upstream	1	0	1	0
2354	11	69408628	69408964	336	27.8635	27.182	1.46331	-0.0357249	0.02	0.999989	49	26	36	36	0	0	1	Kdm6b	4879	in gene	1	0	1	1
15587	9	64281496	64281824	328	22.318	21.7725	1.4285	-0.0357007	0.08	0.999989	43	22	36	26	1	1	1	Tipin	53	in gene	1	1	1	1
15423	9	44305549	44305992	443	39.5	38.5355	1.92939	-0.0356645	0.15	0.999989	75	38	61	46	1	1	2	Hinfp, C2cd2l	-99, 14512	upstream, downstream	1	1	1	1
8654	2	113828924	113829167	243	20.5	20	1.05836	-0.0356239	0.11	0.999989	28	19	23	25	0	1	2	Scg5, Arhgap11a	46, 19616	in gene, downstream	1	0	0	1
8927	2	150931681	150931812	131	10.25	10	0.570557	-0.0356239	0.02	0.999989	18	6	20	2	0	0	3	Gins1, Gm20550, Ninl	22152, 4466, 77652	downstream, downstream, downstream	0	0	1	0
7709	19	26604677	26605217	540	52.0885	50.8235	2.35217	-0.0354692	0.11	0.999989	112	55	72	78	1	1	1	Smarca2	-213	upstream	1	1	1	1
3073	12	24651064	24651487	423	34.923	34.077	1.84265	-0.0353792	0.1	0.999989	60	36	35	53	1	1	1	Klf11	-96	upstream	1	1	1	1
7015	18	12168431	12168990	559	43.8235	42.7645	2.43523	-0.035291	0.07	0.999989	88	54	62	66	1	1	1	3110002H16Rik	-20	upstream	1	1	1	1
2310	11	62457205	62457469	264	25.875	25.25	1.1501	-0.0352755	-0.01	0.999989	34	31	39	26	1	2	2	Ncor1, Pigl	-5, -1123	upstream, upstream	1	1	1	1
15672	9	75196459	75196601	142	10.375	10.125	0.618653	-0.0351894	0.08	0.999989	12	11	3	20	0	0	1	Myo5a	125324	in gene	0	0	0	1
267	1	55237014	55237442	428	40.1075	39.143	1.86477	-0.0351177	-0.01	0.999989	71	45	74	53	1	1	2	Gm10561, Mars2	10930, 51	downstream, in gene	1	1	1	1
350	1	72284095	72284434	339	24.591	24	1.47702	-0.035096	0.07	0.999989	42	24	39	23	0	2	2	Pecr, Tmem169	50, -109	in gene, upstream	1	1	1	1
1985	11	19835315	19835439	124	15.625	15.25	0.540286	-0.0350469	-0.07	0.999989	12	20	19	14	0	0	0				0	1	0	0
2386	11	70451866	70452422	556	23.167	22.6115	2.42263	-0.0350145	0.11	0.999989	40	25	27	37	1	2	3	Med11, Cxcl16, Zmynd15	213, 7840, -7478	in gene, downstream, upstream	1	1	1	1
13654	7	52006064	52006404	340	41.8635	40.8635	1.4816	-0.0348802	0.02	0.999989	75	36	62	52	1	1	2	Svip, 1700015G11Rik	-216, 9482	upstream, downstream	1	1	1	1
15049	8	111933616	111934006	390	29.667	28.9585	1.69949	-0.0348722	-0.02	0.999989	54	31	48	33	1	2	2	Tmem231, Gabarapl2	-20, -6892	upstream, upstream	1	1	1	1
2864	11	115699327	115699651	324	32.5	31.7275	1.41205	-0.0347059	0.01	0.999989	45	39	41	35	0	0	1	Grb2	9108	in gene	1	1	1	1
2693	11	98550939	98551350	411	24.308	23.731	1.79127	-0.0346583	-0.01	0.999989	42	30	33	34	1	2	2	Ikzf3, Zpbp2	-5113, 47	upstream, in gene	1	1	1	1
6305	17	21450192	21450678	486	32.3335	31.567	2.11821	-0.0346125	0.02	0.999989	51	45	55	43	0	1	1	Zfp51	83	in gene	1	1	1	1
10160	4	8374753	8374895	142	10.625	10.375	0.619013	-0.0343515	-0.01	0.999989	19	5	6	17	0	0	0				1	0	0	0
11472	5	36464718	36465434	716	23.227	22.6815	3.12136	-0.0342868	0.16	0.999989	53	27	45	27	1	2	3	LOC100503720, Grpel1, Tada2b	-223, -109, 19209	upstream, upstream, downstream	1	1	1	1
649	1	132007329	132007596	267	21.3125	20.8125	1.164	-0.0342496	-0.18	0.999989	29	24	21	29	1	1	1	Elk4	-143	upstream	1	1	0	1
16027	X	7728486	7728668	182	17.1	16.7	0.793494	-0.0341482	0.08	0.999989	22	18	23	13	1	1	3	Wdr45, Praf2, Ccdc120	6328, 6, 12747	downstream, in gene, downstream	0	0	1	0
6194	16	96192018	96192475	457	27.5715	26.9285	1.9926	-0.0340439	0.08	0.999989	52	32	35	40	1	1	2	Lca5l, Sh3bgr	11, -8224	in gene, upstream	1	1	1	1
9952	3	130180478	130180823	345	21.454	20.9545	1.50432	-0.0339866	0.01	0.999989	26	25	27	25	1	1	1	Col25a1	-195	upstream	1	1	1	1
13250	7	13009628	13010093	465	30.133	29.433	2.02767	-0.0339097	-0.03	0.999989	58	30	36	41	1	1	1	Zbtb45	-60	upstream	1	1	1	1
5042	15	5143924	5144166	242	24.25	23.6875	1.0553	-0.0338588	0.07	0.999989	31	24	32	23	1	1	1	Prkaa1	184	in gene	1	0	1	0
9958	3	131490334	131490785	451	15.833	15.4665	1.96679	-0.0337879	-0.05	0.999989	30	11	18	24	1	0	0				1	0	0	1
14050	7	116093099	116093570	471	36.0335	35.2	2.05404	-0.0337634	0.08	0.999989	91	31	40	59	1	2	2	1700003G18Rik, 1110004F10Rik	-185, -46	upstream, upstream	1	1	1	1
5736	16	14361508	14361810	302	26.4445	25.8335	1.31706	-0.0337246	0.04	0.999989	49	21	41	30	1	1	1	Abcc1	101	in gene	1	1	1	1
2409	11	72214932	72215276	344	29.818	29.136	1.50059	-0.0333807	0.05	0.999989	38	41	34	42	1	2	3	Txndc17, Med31, 4930563E22Rik	7550, 488, -34	downstream, in gene, upstream	1	1	1	1
4470	14	19750922	19751421	499	27.767	27.1335	2.17685	-0.0332962	-0.06	0.999989	48	35	40	33	1	1	1	Nid2	-86	upstream	1	1	1	1
5612	15	101283834	101284246	412	21.923	21.423	1.79734	-0.0332847	0.03	0.999989	35	23	29	30	1	1	3	Nr4a1, 9430023L20Rik, 6030408B16Rik	17194, -261, -9172	downstream, upstream, upstream	1	1	1	1
11989	5	123524078	123524505	427	20.2695	19.8075	1.8628	-0.0332637	-0.01	0.999989	31	27	28	27	1	1	2	Diablo, Vps33a	-127, 48724	upstream, downstream	1	1	1	1
7367	18	67641241	67641737	496	26.062	25.469	2.1639	-0.0332055	0	0.999989	46	30	48	32	1	2	2	Cep76, Psmg2	-153, -110	upstream, upstream	1	1	1	1
14839	8	84969518	84969658	140	22	21.5	0.610795	-0.0331669	0.1	0.999989	26	20	20	25	1	3	4	Rnaseh2a, LOC101055733, Prdx2, Junb	-3577, -55, -60, 9160	upstream, upstream, upstream, downstream	0	0	0	1
15170	8	129263353	129263837	484	17.7335	17.333	2.11192	-0.0329559	-0.1	0.999989	27	20	23	27	0	0	1	Gm21399	10672	downstream	1	0	1	1
11376	5	25639189	25639563	374	15	14.6665	1.63252	-0.0324379	0.03	0.999989	25	20	17	27	0	0	0				1	0	0	1
10401	4	48043351	48043678	327	42.9	41.95	1.42749	-0.0323068	0.14	0.999989	73	41	53	58	1	1	2	LOC101055654, Nr4a3	1575, -7734	in gene, upstream	1	1	1	1
3223	12	55443250	55443433	183	26.417	25.833	0.798904	-0.0322514	0.06	0.999989	31	28	21	35	0	0	0				0	1	0	1
8615	2	105675169	105675623	454	30.8215	30.143	1.98217	-0.0321141	-0.01	0.999989	46	30	31	46	1	1	2	Pax6os1, Pax6	-5066, 6500	upstream, in gene	1	1	1	1
10414	4	49585558	49586067	509	18.594	18.1875	2.22264	-0.0318899	0.08	0.999989	28	22	30	23	0	0	1	Tmem246	12058	in gene	1	0	1	1
13874	7	92984727	92985043	316	20.6	20.15	1.3799	-0.0318645	0.09	0.999989	28	24	25	26	0	0	0				1	1	1	1
16454	Y	4161289	4161579	290	15.2775	14.9445	1.26642	-0.0317939	-0.02	0.999989	22	21	22	20	0	0	1	LOC101056095	4817	downstream	1	0	1	0
5949	16	38088497	38089593	1096	63.441	62.0585	4.78623	-0.0317867	0.01	0.999989	109	87	110	94	1	2	2	BC031361, Gsk3b	215, 44	in gene, in gene	1	1	1	1
12615	6	67102064	67102263	199	19.25	18.8335	0.869171	-0.0315573	0.09	0.999989	32	12	22	20	0	0	0				1	0	1	1
321	1	64717741	64717883	142	11.625	11.375	0.620296	-0.0313642	0.01	0.999989	21	5	16	12	0	0	1	Ccnyl1	26467	in gene	1	0	0	0
10059	3	147000003	147000227	224	8.3215	8.143	0.97855	-0.0312832	0.03	0.999989	17	2	6	14	0	0	0				1	0	0	0
2343	11	69094745	69095284	539	58	56.7645	2.35499	-0.0310639	0.01	0.999989	81	70	82	68	1	1	2	Vamp2, Per1	6486, -3942	downstream, upstream	1	1	1	1
5349	15	75616301	75616795	494	54.7665	53.6	2.15838	-0.0310607	0.1	0.999989	99	69	76	74	1	1	1	Zfp41	-137	upstream	1	1	1	1
5784	16	18248641	18249079	438	36.1155	35.3465	1.91372	-0.0310508	-0.05	0.999989	55	43	51	50	1	2	3	Ranbp1, Trmt2a, Dgcr8	-166, -23, 40308	upstream, upstream, downstream	1	1	1	1
11875	5	110770492	110771124	632	69.35	67.875	2.76142	-0.0310156	0.01	0.999989	121	101	98	113	1	2	3	Ep400, Gm15559, Pus1	-91, -141, 9807	upstream, upstream, downstream	1	1	1	1
10057	3	146852334	146852550	216	13.4285	13.143	0.943784	-0.0310035	-0.13	0.999989	19	15	10	25	0	1	1	Ttll7	75	in gene	1	0	0	1
6352	17	24169418	24169852	434	34.3845	33.654	1.89634	-0.0309804	0.02	0.999989	57	40	50	38	1	2	3	Amdhd2, Atp6v0c, Tbc1d24	-5902, -206, 35927	upstream, upstream, downstream	1	1	1	1
8110	2	25272296	25272544	248	38.3125	37.5	1.08366	-0.0309246	-0.08	0.999989	49	43	60	31	1	2	3	Tprn, Ssna1, Anapc2	9822, -2, -46	downstream, upstream, upstream	1	1	1	1
14734	8	71671551	71671829	278	31.5	30.833	1.21479	-0.0308766	-0.08	0.999989	37	44	36	40	1	2	2	Unc13a, Jak3	67, -4693	in gene, upstream	1	1	1	1
1432	10	70598259	70598701	442	18.6075	18.214	1.93149	-0.0308364	-0.05	0.999989	32	23	17	34	1	1	2	Phyhipl, D630013N20Rik	811, 57483	in gene, downstream	0	0	0	1
4678	14	54686460	54687062	602	39.8685	39.026	2.63071	-0.0308137	-0.08	0.999989	79	54	53	71	1	2	3	Acin1, 1700123O20Rik, LOC101056084	170, 590, 12066	in gene, in gene, downstream	1	1	1	1
12653	6	72711653	72711913	260	23.6875	23.1875	1.13621	-0.0307787	0.03	0.999989	35	20	32	22	0	0	1	Tcf7l1	77173	in gene	1	0	1	0
425	1	84286834	84287032	198	19.75	19.3335	0.865288	-0.0307498	-0.01	0.999989	24	20	23	20	0	1	1	Pid1	-2288	upstream	1	0	1	0
4415	14	8242447	8242645	198	15.8335	15.5	0.86531	-0.030712	-0.07	0.999989	25	12	21	19	0	0	1	Acox2	16473	in gene	1	0	0	0
1671	10	94688364	94689018	654	23.75	23.25	2.85818	-0.0306968	0.06	0.999989	33	34	32	27	1	2	2	4932415G12Rik, Ccdc41	-78, -99	upstream, upstream	1	1	1	1
10785	4	116651394	116651793	399	29.9165	29.2915	1.74404	-0.0304593	0.03	0.999989	48	31	48	33	1	1	1	Akr1a1	81	in gene	1	1	1	1
4572	14	34549352	34549630	278	29.9375	29.3125	1.21516	-0.0304377	0	0.999989	42	31	42	30	1	0	1	Ldb3	39190	in gene	1	1	1	1
14705	8	70797002	70797415	413	37.0385	36.2695	1.80547	-0.0302688	0.07	0.999989	54	38	46	40	1	1	1	Mast3	-4775	upstream	1	1	1	1
10996	4	133967285	133967456	171	20.167	19.75	0.747608	-0.0301438	-0.04	0.999989	26	25	35	16	1	1	2	Hmgn2, Dhdds	621, 33494	in gene, downstream	0	0	1	0
4609	14	45581384	45581632	248	15.125	14.8125	1.08427	-0.03012	-0.11	0.999989	18	20	11	22	0	0	0				0	0	0	1
15635	9	70012442	70012715	273	21.5555	21.111	1.19362	-0.0300611	0.05	0.999989	39	16	26	25	1	1	2	Bnip2, Gtf2a2	23077, 28	downstream, in gene	1	0	1	1
4131	13	71016990	71017359	369	16.2085	15.875	1.61343	-0.029994	-0.04	0.999989	17	24	18	32	0	0	0				0	1	0	1
1822	10	126957815	126957982	167	14.6	14.3	0.730216	-0.0299532	0.17	0.999989	22	13	23	13	0	0	0				0	0	1	0
7783	19	38816196	38816409	213	20.3335	19.9165	0.931392	-0.0298944	-0.03	0.999989	13	33	22	26	0	0	1	Noc3l	2935	in gene	0	1	0	1
2678	11	97884084	97884568	484	32.6335	31.9665	2.11655	-0.0297929	0	0.999989	61	30	44	42	1	1	1	Fbxo47	-172	upstream	1	1	1	1
10271	4	32889363	32889623	260	21.4375	21	1.13703	-0.0297473	0.05	0.999989	27	25	23	27	0	0	1	Ankrd6	61333	in gene	1	1	0	1
9096	2	167492806	167493085	279	27.6875	27.125	1.22023	-0.0296117	0	0.999989	28	35	36	29	1	2	2	Spata2, Rnf114	-71, 300	upstream, in gene	1	1	1	0
2802	11	106613013	106613283	270	24.667	24.1665	1.1809	-0.0295737	0.14	0.999989	47	16	29	31	1	1	1	Tex2	-218	upstream	1	0	1	1
2128	11	40600309	40600485	176	12.3335	12.0835	0.769788	-0.0295439	0.09	0.999989	22	6	21	6	0	0	0				0	0	1	0
6523	17	34898292	34898443	151	19.8	19.4	0.660489	-0.0294438	-0.04	0.999989	26	19	22	25	1	1	2	Zbtb12, Ehmt2	3808, -132	downstream, upstream	1	0	0	0
3498	12	101083437	101083985	548	39.412	38.618	2.39714	-0.0293615	-0.09	0.999989	80	48	53	59	1	2	2	Smek1, D130020L05Rik	-9, 1260	upstream, in gene	1	1	1	1
11297	5	9662211	9662476	265	12.4375	12.1875	1.15926	-0.0292943	-0.05	0.999989	22	8	18	11	0	0	1	Grm3	63009	in gene	1	0	0	0
1022	1	191990072	191990329	257	21.875	21.4375	1.12437	-0.0291463	-0.05	0.999989	30	27	27	30	0	0	3	Rd3, Traf5, Mir3473c	12827, 9768, 8434	downstream, downstream, downstream	1	1	1	1
16074	X	20059376	20059680	304	20	19.6	1.33	-0.0291463	0.01	0.999989	29	19	28	20	0	1	1	Chst7	-42	upstream	1	0	1	1
2175	11	50174611	50175058	447	44.6785	43.7855	1.95565	-0.0291276	0.05	0.999989	67	68	70	62	1	1	2	Tbc1d9b, 3010026O09Rik	43474, -17	downstream, upstream	1	1	1	1
2957	11	121847895	121848168	273	13.9445	13.6665	1.19445	-0.0290524	-0.07	0.999989	19	14	16	19	0	0	1	Ptchd3	17813	downstream	1	0	1	1
7007	18	10725323	10725751	428	50.308	49.308	1.87273	-0.0289661	0.03	0.999989	80	69	63	83	1	1	1	Mib1	-88	upstream	1	1	1	1
3871	13	36578558	36578890	332	25.273	24.7725	1.45279	-0.0288575	0.14	0.999989	51	22	34	33	1	0	0				1	0	1	1
8255	2	35462153	35462293	140	12.625	12.375	0.612624	-0.0288549	-0.06	0.999989	13	15	9	20	1	1	1	Ggta1	-798	upstream	0	0	0	1
8228	2	33316600	33316895	295	25.3335	24.8335	1.29097	-0.0287588	-0.05	0.999989	41	21	31	31	0	0	1	Ralgps1	54731	in gene	1	0	1	1
6624	17	46327869	46328458	589	33.342	32.684	2.57757	-0.0287561	-0.05	0.999989	43	43	59	41	1	1	1	Abcc10	-140	upstream	1	1	1	1
5836	16	22439503	22439975	472	54.1335	53.0665	2.06561	-0.0287203	0.08	0.999989	101	62	81	78	1	1	1	Etv5	-169	upstream	1	1	1	1
11027	4	136143658	136143861	203	29.667	29.0835	0.888426	-0.0286581	-0.01	0.999989	38	30	30	38	1	1	1	Id3	-63	upstream	1	1	1	1
6162	16	91646902	91647256	354	25.4545	24.9545	1.54931	-0.0286207	0.01	0.999989	41	23	28	34	1	2	2	Gart, Son	-107, -745	upstream, upstream	1	0	1	1
15469	9	50768179	50768615	436	21.857	21.4285	1.90827	-0.0285645	0.1	0.999989	34	20	30	22	1	3	3	1110032A03Rik, Fdxacb1, Alg9	-245, 159, -6828	upstream, in gene, upstream	1	1	1	1
2475	11	77493121	77493329	208	34	33.3335	0.910369	-0.0285619	-0.04	0.999989	46	32	39	42	1	2	2	Ankrd13b, Git1	-3547, -187	upstream, upstream	1	1	1	1
2174	11	50130831	50131497	666	20.6425	20.238	2.91495	-0.028551	0.05	0.999989	37	24	34	33	1	1	1	Tbc1d9b	-196	upstream	1	1	1	1
3388	12	84408708	84409129	421	19.6925	19.3075	1.84272	-0.0284849	0.15	0.999989	41	12	20	25	1	2	3	Entpd5, Ccdc176, Rnf113a2	111, -150, -8282	in gene, upstream, upstream	1	0	0	1
10667	4	101437166	101437421	255	35.1875	34.5	1.11615	-0.0284667	0.06	0.999989	49	43	39	45	0	0	1	Ak4	18004	in gene	1	1	1	1
11886	5	112276240	112276854	614	67.5525	66.237	2.68769	-0.0283718	-0.01	0.999989	132	81	82	117	1	1	2	Crybb1, Tpst2	20726, -160	downstream, upstream	1	1	1	1
9094	2	167349270	167349616	346	32.7275	32.091	1.5146	-0.0283347	0.03	0.999989	53	37	42	45	1	1	1	B4galt5	-265	upstream	1	1	1	1
2397	11	70982926	70983125	199	21.4165	21	0.871116	-0.0283334	-0.02	0.999989	31	21	29	23	1	1	3	Rpain, C1qbp, Dhx33	12825, 1, 21407	downstream, in gene, downstream	1	0	1	0
7473	18	89769324	89769813	489	22.3335	21.9	2.14066	-0.0282785	0.07	0.999989	35	26	32	32	1	1	1	Dok6	-432	upstream	1	1	1	1
13792	7	80660648	80661015	367	23.5	23.0455	1.60671	-0.0281757	-0.02	0.999989	36	27	31	28	0	0	1	Crtc3	28046	in gene	1	1	1	1
7313	18	61684998	61685165	167	20.7	20.3	0.731129	-0.028151	-0.02	0.999989	19	29	30	16	0	1	1	Il17b	-2854	upstream	0	1	1	0
11160	4	150087150	150087534	384	17.25	16.917	1.68119	-0.0281226	0.02	0.999989	31	16	27	15	1	1	1	Gpr157	-161	upstream	1	0	1	0
6792	17	69075591	69075791	200	21.583	21.1665	0.875627	-0.0281127	-0.06	0.999989	25	22	22	24	1	0	0				0	1	1	1
4220	13	85288922	85289697	775	45.66	44.78	3.39314	-0.0280763	0.05	0.999989	86	55	65	64	1	1	1	Rasa1	177	in gene	1	1	1	1
7016	18	12236232	12236623	391	49.708	48.75	1.71189	-0.0280758	-0.03	0.999989	79	58	74	64	1	1	1	Npc1	-41	upstream	1	1	1	1
13778	7	79935070	79935327	257	13	12.75	1.12526	-0.0280144	0.03	0.999989	24	10	20	11	0	1	1	2610034B18Rik	66	in gene	1	0	1	0
1891	11	3913782	3914322	540	36.7355	36.0295	2.36438	-0.0279963	-0.02	0.999989	71	38	52	47	1	1	2	Slc35e4, Tcn2	612, 18026	in gene, downstream	1	1	1	1
1262	10	42277623	42278353	730	45.4565	44.587	3.19659	-0.0278635	0.03	0.999989	83	45	57	67	1	1	1	Foxo3	-1246	upstream	1	1	1	1
1641	10	89732181	89732436	255	22.875	22.4375	1.11662	-0.0278598	0	0.999989	27	28	35	20	1	1	1	Actr6	-13	upstream	1	1	1	1
15522	9	57076790	57076994	204	37.357	36.643	0.893308	-0.027841	0.01	0.999989	45	39	40	46	1	2	3	Gm10658, Sin3a, 2700012I20Rik	-4926, 4852, 415	upstream, in gene, in gene	0	0	0	1
15082	8	119910718	119911190	472	19.3	18.9335	2.06713	-0.0276597	-0.04	0.999989	29	24	17	33	1	1	1	Usp10	102	in gene	1	1	0	1
7936	19	57452791	57453158	367	13.25	13	1.60748	-0.0274807	0.05	0.999989	26	13	11	28	0	1	1	Trub1	68	in gene	1	0	0	1
2856	11	115491686	115491981	295	20.7225	20.333	1.29221	-0.027375	0.01	0.999989	30	20	30	18	1	1	3	Armc7, Nt5c, Hn1	16156, -19, 22537	downstream, upstream, downstream	1	0	1	0
5797	16	18876433	18876722	289	38.611	37.889	1.26605	-0.0272329	-0.06	0.999989	58	42	53	47	1	2	2	Mrpl40, Hira	60, -173	in gene, upstream	1	1	1	1
12730	6	86487383	86487690	307	21.4	21	1.34492	-0.0272215	-0.12	0.999989	23	29	25	34	0	1	1	2310040G24Rik	691	in gene	1	1	1	1
9125	2	172345279	172345726	447	57.321	56.25	1.95825	-0.0272107	0.01	0.999989	99	58	91	68	1	1	1	Fam210b	-75	upstream	1	1	1	1
579	1	118627828	118628032	204	15.357	15.0715	0.893783	-0.0270734	0.14	0.999989	25	11	15	19	1	1	1	Tfcp2l1	-15	upstream	1	0	0	0
16290	X	102071233	102071469	236	19.286	18.9285	1.03404	-0.0269939	0.08	0.999989	31	13	21	25	1	1	2	Nhsl2, Rgag4	221966, -44	in gene, upstream	1	0	0	1
2689	11	98348609	98348776	167	16.2	15.9	0.731729	-0.026967	0.07	0.999989	25	11	21	15	1	1	3	Ppp1r1b, 1700003D09Rik, Stard3	-46, 9591, -9676	upstream, downstream, upstream	1	0	0	0
5448	15	81831525	81831746	221	23.2855	22.857	0.968452	-0.0267958	0.14	0.999989	30	25	24	32	0	0	1	Tef	28962	downstream	1	1	1	1
15615	9	66511532	66512026	494	36.2665	35.6	2.16483	-0.0267603	0.01	0.999989	59	35	43	52	1	0	3	Herc1, Fbxl22, Usp3	161329, 2814, 81201	downstream, in gene, downstream	1	1	1	1
14820	8	84104804	84105153	349	24.7725	24.318	1.52945	-0.0267149	-0.03	0.999989	36	25	38	24	0	1	2	Rfx1, Dcaf15	38142, -216	downstream, upstream	1	1	1	0
15020	8	109693164	109693473	309	35.55	34.9	1.35424	-0.0266225	0.03	0.999989	47	43	52	39	1	1	1	Ist1	-24	upstream	1	1	1	1
11845	5	108461094	108461410	316	52	51.05	1.38494	-0.0266007	-0.02	0.999989	74	70	66	69	1	1	1	Pcgf3	-80	upstream	1	1	1	1
4925	14	101609113	101609311	198	22.8335	22.4165	0.867786	-0.026591	0.08	0.999989	28	26	31	19	1	1	1	Tbc1d4	-21	upstream	0	1	1	0
9192	2	181385159	181385301	142	20.625	20.25	0.622403	-0.0264722	-0.12	0.999989	26	19	25	19	0	1	4	Zgpat, Lime1, Slc2a4rg-ps, Zbtb46	20299, 3995, 980, 74196	downstream, downstream, in gene, downstream	1	0	0	0
1881	11	3332124	3332589	465	31.2665	30.7	2.03828	-0.0263791	-0.02	0.999989	60	38	56	39	1	2	2	Gm12592, Pik3ip1	-1178, 1625	upstream, in gene	1	1	1	1
3495	12	100958842	100958981	139	27.6	27.1	0.609294	-0.0263754	-0.09	0.999989	25	35	30	29	0	0	2	Ccdc88c, A630072L19Rik	70072, 17169	in gene, downstream	0	1	0	0
5698	16	9995323	9995542	219	19.714	19.357	0.959974	-0.0263652	0.07	0.999989	34	10	20	24	1	1	1	Grin2a	-2899	upstream	1	0	0	0
8259	2	35842887	35843012	125	13.875	13.625	0.547981	-0.0262315	-0.1	0.999989	9	23	19	12	0	1	2	Ttll11, Gm10829	136675, -1246	in gene, upstream	0	1	0	0
4420	14	11553412	11553644	232	31.786	31.214	1.01708	-0.0261982	-0.01	0.999989	44	28	32	40	1	1	1	Ptprg	-25	upstream	1	0	0	1
7159	18	36328640	36329184	544	21.639	21.25	2.38491	-0.026171	0.02	0.999989	34	31	25	34	0	0	0				1	1	1	1
11409	5	30907642	30907964	322	27.9	27.4	1.41174	-0.0260892	0.03	0.999989	52	16	38	30	1	2	3	Agbl5, Ost4, Emilin1	18951, -15, -5983	downstream, upstream, upstream	1	0	1	1
11721	5	92309918	92310103	185	18.6665	18.3335	0.811159	-0.0259692	0.09	0.999989	26	16	23	21	1	1	1	Sdad1	14	in gene	1	0	1	1
15108	8	121949985	121950655	670	32.25	31.675	2.93774	-0.0259545	0.02	0.999989	59	32	51	37	1	2	2	Car5a, Banp	-5408, -213	upstream, upstream	1	1	1	1
1251	10	41303010	41303326	316	28.0555	27.5555	1.38557	-0.0259433	0.03	0.999989	49	18	44	26	1	1	1	Fig4	73	in gene	1	0	1	1
10235	4	22488410	22488697	287	34.5	33.8885	1.25854	-0.0258006	-0.04	0.999989	49	35	42	40	0	1	1	Pou3f2	-187	upstream	1	1	1	1
10685	4	105101105	105101443	338	10.3185	10.1365	1.48231	-0.0256737	-0.01	0.999989	22	7	22	5	0	0	1	Prkaa2	8624	in gene	1	0	1	0
6472	17	32320985	32321589	604	40.3945	39.684	2.649	-0.0256014	0.14	0.999989	82	35	45	66	1	1	2	Akap8, Akap8l	-134, 29290	upstream, downstream	1	1	1	1
13373	7	25281811	25282137	326	54.6	53.65	1.43003	-0.0253228	0.06	0.999989	85	61	54	84	2	1	1	Cic	-205	upstream	1	1	1	1
11325	5	21169024	21169148	124	14.375	14.125	0.543944	-0.0253111	-0.05	0.999989	14	19	19	17	0	0	0				0	1	0	0
13779	7	80024978	80025422	444	28.786	28.2855	1.94768	-0.0253047	0.06	0.999989	41	36	46	40	1	1	1	Zfp710	386	in gene	1	1	1	1
10822	4	119108540	119108879	339	34	33.409	1.48709	-0.0252979	0.18	0.999989	44	42	49	30	1	1	1	Slc2a1	-36	upstream	1	1	1	1
15356	9	35558311	35558685	374	26.227	25.773	1.64074	-0.0251923	0	0.999989	42	24	41	36	1	2	3	Ddx25, Pus3, Hyls1	-28, -968, 11571	upstream, upstream, downstream	1	1	1	1
6955	17	94864641	94864962	321	20.3	19.95	1.40833	-0.025091	-0.04	0.999989	38	17	22	33	0	1	1	Gm20939	-117	upstream	1	0	1	1
12187	5	143235061	143235575	514	21.75	21.375	2.25508	-0.025091	-0.04	0.999989	41	23	31	37	1	1	3	Spdyb, 4930448H16Rik, Zfp12	-9436, 8326, 110	upstream, downstream, in gene	1	1	1	1
6006	16	49698922	49699430	508	63.875	62.781	2.22902	-0.0249234	0.07	0.999989	136	74	104	89	1	1	1	Ift57	-118	upstream	1	1	1	1
8818	2	134643650	134644345	695	39	38.333	3.04961	-0.0248872	-0.01	0.999989	67	65	63	58	1	1	1	Tmx4	124	in gene	1	1	1	1
8603	2	104444878	104445009	131	14.625	14.375	0.574824	-0.0248747	-0.02	0.999989	18	14	23	10	0	0	1	Hipk3	49546	in gene	0	0	1	0
5046	15	6708400	6708681	281	13	12.778	1.23304	-0.0248496	0.06	0.999989	24	9	14	18	1	1	1	Rictor	159	in gene	1	0	0	0
5562	15	98677181	98677629	448	37.8215	37.1785	1.966	-0.024738	-0.03	0.999989	58	60	61	54	1	1	1	Rnd1	56	in gene	1	1	1	1
2296	11	61266730	61267281	551	36.353	35.735	2.418	-0.0247366	0.07	0.999989	70	42	68	48	1	1	1	Aldh3a2	122	in gene	1	1	1	1
11526	5	45639240	45639596	356	18.727	18.409	1.5623	-0.0247085	0.09	0.999989	27	23	28	19	1	1	1	Fam184b	83	in gene	1	1	1	0
1281	10	44458572	44458833	261	25.875	25.4375	1.14548	-0.024602	0.05	0.999989	44	24	31	30	1	1	1	Prdm1	-15	upstream	1	1	1	1
7504	19	4510087	4510641	554	48.941	48.118	2.43162	-0.0244669	0.07	0.999989	91	52	78	71	1	1	1	Pcx	-108	upstream	1	1	1	1
2020	11	22588740	22588880	140	14.875	14.625	0.614496	-0.024453	0.16	0.999989	24	9	14	21	0	0	0				0	0	0	1
11790	5	102845108	102845481	373	24.7915	24.375	1.6372	-0.0244433	0.04	0.999989	51	15	34	27	0	0	1	Arhgap24	363903	in gene	1	0	1	1
8550	2	92389344	92389633	289	30	29.5	1.26868	-0.0242475	0.07	0.999989	46	28	39	33	1	0	3	Pex16, 1700029I15Rik, Mapk8ip1	14812, 6570, 11775	downstream, downstream, in gene	1	1	1	0
3632	12	117843571	117843893	322	18.1	17.8	1.41367	-0.0241125	-0.02	0.999989	32	15	31	15	1	1	1	Cdca7l	-129	upstream	1	0	1	0
14215	7	132852275	132852750	475	28.2	27.733	2.08542	-0.0240915	-0.01	0.999989	40	42	33	47	1	2	2	Mettl10, Fam175b	135, -6713	in gene, upstream	1	1	1	1
14518	8	40296619	40296810	191	15.083	14.8335	0.838574	-0.0240644	0.09	0.999989	22	13	16	19	0	0	1	Fgf20	-9761	upstream	1	0	0	0
3633	12	118198720	118199047	327	24.773	24.3635	1.43569	-0.0240472	0.1	0.999989	43	23	20	41	1	1	1	Dnahc11	160	in gene	1	1	0	1
13257	7	15922251	15922692	441	28.25	27.7855	1.93638	-0.0239187	0	0.999989	54	26	34	39	1	1	1	Sepw1	-100	upstream	1	0	1	1
3348	12	80435213	80435436	223	21.714	21.357	0.979168	-0.0239165	0.04	0.999989	31	20	28	19	1	1	1	Dcaf5	1277	in gene	1	0	1	0
7169	18	36801529	36801922	393	25.7695	25.346	1.72563	-0.0239065	-0.01	0.999989	39	32	34	36	1	1	3	Hars2, Zmat2, Vaultrc5	18445, 7802, -38	downstream, downstream, upstream	1	1	1	1
6432	17	28800793	28800984	191	15.25	15	0.8387	-0.0238467	0.02	0.999989	24	13	22	12	1	1	1	Brpf3	-238	upstream	1	0	1	0
14729	8	71570069	71570775	706	47.2045	46.4315	3.10017	-0.0238205	0.06	0.999989	78	50	77	55	2	2	2	Nxnl1, Slc27a1	-3773, 1495	upstream, in gene	1	1	1	1
11476	5	36661024	36661266	242	23	22.625	1.06274	-0.0237161	-0.03	0.999989	40	29	31	38	0	0	1	D5Ertd579e	34824	in gene	1	1	1	1
9306	3	30969108	30969459	351	25.1365	24.727	1.54144	-0.0236966	0	0.999989	48	17	26	38	1	1	1	Phc3	132	in gene	1	0	1	1
13544	7	44246450	44246877	427	30.6925	30.1925	1.8752	-0.0236959	-0.05	0.999989	51	30	44	34	1	3	4	2410002F23Rik, Snord88c, Snord88a, Acpt	-59, -3192, -3487, 10541	upstream, upstream, upstream, downstream	1	1	1	1
2859	11	115536255	115536487	232	23.0625	22.6875	1.01887	-0.0236513	0	0.999989	36	21	24	34	1	1	1	Sumo2	-141	upstream	1	0	1	1
8976	2	154656790	154657147	357	30.7725	30.273	1.56788	-0.02361	0.04	0.999989	65	19	45	36	1	1	2	Zfp341, Chmp4b	43600, -58	downstream, upstream	1	0	1	1
8886	2	146330707	146330998	291	20.5555	20.222	1.27803	-0.0235988	-0.01	0.999989	32	21	18	32	0	0	1	Ralgapa2	181152	in gene	1	0	0	1
2511	11	79339507	79339658	151	18.5	18.2	0.663176	-0.0235868	0.06	0.999989	22	18	20	21	1	1	1	Nf1	-310	upstream	1	0	0	1
12999	6	124859771	124860045	274	24	23.611	1.20339	-0.0235753	-0.15	0.999989	32	29	41	19	0	1	3	Leprel2, Gpr162, Cd4	-2221, 4009, 28301	upstream, in gene, downstream	1	0	1	0
2051	11	26593393	26593983	590	25.8335	25.4165	2.59141	-0.0234777	-0.05	0.999989	42	36	33	40	1	1	1	Vrk2	232	in gene	1	1	1	1
5422	15	79774317	79774721	404	28.7305	28.2695	1.77463	-0.0233367	-0.03	0.999989	53	25	50	33	1	1	1	Dnalc4	-52	upstream	1	1	1	1
961	1	181842163	181842619	456	37.857	37.25	2.00307	-0.0233197	0.05	0.999989	71	47	51	52	1	1	2	Lbr, Gm5533	10, 10798	in gene, downstream	1	1	1	1
11085	4	141793409	141793766	357	28.409	27.9545	1.56825	-0.0232675	0.04	0.999989	52	35	38	40	1	2	2	Dnajc16, Casp9	-2943, -25	upstream, upstream	1	1	1	1
9889	3	121240666	121240850	184	15.6665	15.4165	0.808321	-0.0232076	-0.12	0.999989	16	24	19	17	0	0	1	Tmem56	22558	in gene	0	1	0	0
11912	5	114823387	114823601	214	18.143	17.857	0.940297	-0.0229233	-0.08	0.999989	21	23	26	14	1	1	2	1500011B03Rik, 2610524H06Rik	-9518, -26	upstream, upstream	1	1	1	0
860	1	168268858	168268989	131	15.875	15.625	0.575612	-0.0229004	0.1	0.999989	18	17	21	12	0	0	1	Pbx1	163335	in gene	0	0	1	0
2838	11	113703793	113703964	171	12.7	12.5	0.751371	-0.0229004	0.09	0.999989	24	6	11	19	0	0	2	D11Wsu47e, Cpsf4l	19466, 6139	downstream, in gene	1	0	0	0
6196	16	96467514	96467717	203	18.1425	17.857	0.891989	-0.0228835	0.01	0.999989	20	22	22	21	0	1	1	Pcp4	9	in gene	1	1	1	1
7219	18	42511172	42511732	560	48.6175	47.853	2.46069	-0.0228663	0	0.999989	89	46	69	75	1	1	1	Tcerg1	-35	upstream	1	1	1	1
8634	2	110017576	110018011	435	34.3845	33.8465	1.91158	-0.0227517	0.01	0.999989	59	37	51	49	1	1	2	Lgr4, Ccdc34	100146, -24	downstream, upstream	1	1	1	1
9522	3	69721794	69722436	642	23.975	23.6	2.82124	-0.022744	0	0.999989	37	25	37	32	1	1	1	Nmd3	60	in gene	1	1	1	1
2130	11	40692412	40692830	418	49.423	48.654	1.83704	-0.0226242	0.03	0.999989	80	61	67	72	1	1	2	Mat2b, Hmmr	2582, 40816	in gene, downstream	1	1	1	1
5481	15	85042669	85042820	151	19.3	19	0.663629	-0.0226014	-0.07	0.999989	31	12	21	21	0	0	1	Fam118a	5682	in gene	1	0	0	0
15940	9	114688953	114689184	231	16.125	15.875	1.01526	-0.0225426	0.12	0.999989	24	14	19	17	1	1	1	Dync1li1	237	in gene	1	0	0	0
2765	11	103016950	103017261	311	25.85	25.45	1.36691	-0.0224986	0.04	0.999989	46	22	32	35	1	1	2	Dcakd, LOC100862190	42, 11223	in gene, downstream	1	1	1	1
9632	3	89519970	89520258	288	28.778	28.3335	1.26586	-0.0224575	-0.05	0.999989	47	32	45	27	0	1	1	Kcnn3	-50	upstream	1	1	1	1
13782	7	80198318	80198783	465	27.75	27.3215	2.04384	-0.0224511	0.09	0.999989	47	29	40	37	1	0	1	Sema4b	11709	in gene	1	1	1	1
15026	8	110618460	110618733	273	28.8335	28.389	1.19996	-0.0224139	0.04	0.999989	50	22	37	33	1	1	2	Hydin, Vac14	351619, -42	downstream, upstream	1	0	1	1
7815	19	41911630	41912087	457	37.2145	36.6425	2.00882	-0.0223469	0.03	0.999989	64	38	55	54	1	1	1	Pgam1	-13	upstream	1	1	1	1
14300	8	3500214	3500583	369	40.7915	40.1665	1.62208	-0.0222758	-0.02	0.999989	61	55	72	49	1	1	2	Zfp358, Mcoln1	7260, -121	downstream, upstream	1	1	1	1
504	1	92910582	92910767	185	21.75	21.417	0.813248	-0.022259	0.12	0.999989	27	24	37	17	1	1	3	Ankmy1, Dusp28, Rnpepl1	-7768, 3685, -151	upstream, downstream, upstream	0	0	1	0
341	1	69687102	69687382	280	21.889	21.5555	1.23096	-0.02215	-0.02	0.999989	35	23	40	20	0	1	1	Ikzf2	-1282	upstream	1	1	1	0
5304	15	64382685	64382948	263	18.278	18	1.15625	-0.0221113	-0.02	0.999989	26	15	25	19	1	1	1	Asap1	103	in gene	1	0	0	0
1925	11	6274800	6275075	275	33	32.5	1.20908	-0.0220263	-0.03	0.999989	56	30	51	35	1	2	2	Ddx56, Tmed4	-7208, -100	upstream, upstream	1	1	1	1
12631	6	71707717	71707993	276	20.6875	20.375	1.21353	-0.0219593	-0.1	0.999989	29	22	28	19	1	1	1	Reep1	174	in gene	1	0	1	0
13271	7	16221982	16222207	225	23.7145	23.357	0.989322	-0.0219145	0.03	0.999989	39	17	25	28	1	1	1	Dhx34	-62	upstream	1	0	1	1
12868	6	108828233	108828733	500	61.9	60.967	2.1985	-0.0219109	0	0.999989	95	89	87	92	1	1	2	Arl8b, Edem1	45424, -158	downstream, upstream	1	1	1	1
9931	3	127408856	127409249	393	43.5	42.846	1.72809	-0.0218549	0.09	0.999989	76	37	64	57	0	0	1	Gm4392	90297	in gene	1	1	1	1
221	1	43827096	43828128	1032	47.97	47.2575	4.53871	-0.0215891	0.04	0.999989	125	73	96	93	1	1	1	Uxs1	96	in gene	1	1	1	1
7499	19	4257618	4257878	260	17	16.75	1.14364	-0.0213737	-0.05	0.999989	26	15	26	16	0	0	1	Ssh3	11424	downstream	1	0	1	0
14195	7	130519301	130519911	610	39.526	38.9475	2.68336	-0.0212712	0.03	0.999989	70	59	59	58	1	1	1	Ate1	355	in gene	1	1	1	1
320	1	64690533	64690992	459	36.8215	36.2855	2.01928	-0.0211552	-0.05	0.999989	55	55	41	68	1	2	2	2810408I11Rik, Ccnyl1	-103, -583	upstream, upstream	1	1	1	1
9363	3	40893799	40894300	501	48.3335	47.633	2.20419	-0.0210621	0.06	0.999989	99	37	74	65	1	1	2	3110057O12Rik, 1700034I23Rik	-228, 8494	upstream, downstream	1	1	1	1
7102	18	31803775	31804282	507	32.469	32	2.2307	-0.020991	0.03	0.999989	50	50	54	51	1	1	2	Polr2d, Wdr33	14869, -29	downstream, upstream	1	1	1	1
15752	9	90198827	90198967	140	17.5	17.25	0.616071	-0.0207586	0.04	0.999989	25	12	10	27	0	0	2	Adamts7, Tbc1d2b	35919, 71872	in gene, downstream	0	0	0	1
8361	2	60209719	60209984	265	19.5	19.2225	1.1662	-0.0206781	-0.15	0.999989	25	25	28	20	1	2	2	LOC100505179, March7	-487, -85	upstream, upstream	1	1	1	1
3310	12	73964384	73964653	269	23.5	23.1665	1.18385	-0.0206207	0.08	0.999989	35	25	24	36	1	1	2	Gm5068, Snapc1	15514, -12	downstream, upstream	1	1	1	1
10735	4	109106035	109106247	212	15.143	14.9285	0.933022	-0.0205818	-0.06	0.999989	14	24	21	18	0	0	1	Osbpl9	96131	in gene	0	1	1	0
6923	17	87025215	87025649	434	27.8925	27.5	1.91024	-0.0204456	0.04	0.999989	46	36	43	39	1	2	2	Pigf, Cript	-31, -129	upstream, upstream	1	1	1	1
16251	X	96713353	96713651	298	15.7775	15.5555	1.31164	-0.0204439	0.03	0.999989	27	12	19	19	0	1	1	Gpr165	34	in gene	1	0	0	0
7003	18	10546004	10546146	142	14.3	14.1	0.625062	-0.02032	-0.02	0.999989	19	15	18	13	0	0	1	Greb1l	220896	in gene	1	0	0	0
7837	19	43752895	43753161	266	19.9445	19.667	1.17098	-0.0202141	0.09	0.999989	31	18	27	25	1	2	2	Cox15, Cutc	-28, 5	upstream, in gene	1	0	1	1
10428	4	53440091	53440587	496	26.9685	26.5935	2.1835	-0.0202016	0.1	0.999989	63	29	45	33	1	1	1	Slc44a1	-74	upstream	1	1	1	1
15083	8	119960610	119960808	198	18	17.75	0.871652	-0.0201779	-0.19	0.999989	28	14	23	16	0	0	1	Usp10	49857	downstream	1	0	0	0
12794	6	92183868	92184047	179	18.083	17.8335	0.788081	-0.0200442	-0.16	0.999989	21	22	26	14	1	1	2	Mrps25, Zfyve20	66, 30854	in gene, downstream	0	1	1	0
5321	15	68287079	68287299	220	15.5715	15.357	0.968614	-0.0200115	0.16	0.999989	21	15	20	21	0	0	0				1	0	0	1
6466	17	31658649	31659007	358	33.1365	32.6815	1.57627	-0.019947	0.08	0.999989	65	23	37	44	1	1	1	U2af1	-74	upstream	1	1	1	1
5148	15	31531048	31531366	318	25.5	25.15	1.40016	-0.0199388	0	0.999989	41	28	38	31	1	1	1	March6	-170	upstream	1	1	1	1
15824	9	105131342	105131914	572	22.278	21.9725	2.51855	-0.0199207	-0.01	0.999989	29	26	36	27	1	1	1	Nudt16	177	in gene	1	1	1	1
13129	6	142948962	142949214	252	15.7145	15.5	1.10964	-0.0198282	0.22	0.999989	25	11	21	15	0	0	1	St8sia1	15364	in gene	1	0	1	0
5170	15	36283190	36283316	126	18.375	18.125	0.554847	-0.0197633	-0.15	0.999989	18	23	22	17	1	1	1	Rnf19a	-106	upstream	0	1	0	0
8904	2	148890101	148890616	515	18.375	18.125	2.26783	-0.0197633	0.18	0.999989	44	13	21	25	0	0	0				1	0	1	1
11733	5	93042238	93042407	169	12.25	12.0835	0.74421	-0.0197434	0	0.999989	17	13	5	24	0	0	1	Sowahb	2700	in gene	0	0	0	1
7844	19	44284112	44284593	481	39.3335	38.8	2.1182	-0.0197019	-0.05	0.999989	66	49	68	45	1	0	1	Scd2	-9324	upstream	1	1	1	1
4540	14	30593413	30593906	493	19.6665	19.4	2.17107	-0.0196836	-0.02	0.999989	35	16	20	33	0	0	1	Prkcd	32549	downstream	1	0	0	1
2211	11	53300308	53300745	437	34.25	33.786	1.92446	-0.0196784	0.11	0.999989	60	37	49	46	1	1	1	Hspa4	-47	upstream	1	1	1	1
1379	10	62340114	62340611	497	41.5315	40.969	2.1887	-0.0196733	0.06	0.999989	74	41	53	70	1	1	2	Hk1, 2210417K05Rik	39546, -245	in gene, upstream	1	1	1	1
15624	9	67043723	67044141	418	31.3845	30.9615	1.84092	-0.0195769	0.04	0.999989	60	28	43	41	1	0	1	Tpm1	5281	in gene	1	1	1	1
1292	10	49783407	49783628	221	15.9285	15.714	0.973321	-0.0195599	0	0.999989	31	6	23	15	1	0	1	Grik2	5237	in gene	1	0	1	0
5701	16	10447216	10447472	256	23.4375	23.125	1.12762	-0.0193653	0.05	0.999989	31	23	30	26	0	1	1	Tvp23a	6	in gene	1	1	1	1
11284	5	8622617	8622809	192	18.75	18.5	0.845714	-0.0193653	0.02	0.999989	28	15	31	18	1	1	1	Rundc3b	239	in gene	1	0	0	0
13231	7	6696446	6696650	204	21.643	21.357	0.89868	-0.0191915	-0.27	0.999989	23	32	24	27	1	1	2	Zim1, Peg3	-116, 33871	upstream, downstream	1	1	1	1
249	1	52817209	52817903	694	20.659	20.3865	3.05735	-0.0191563	0.07	0.999989	31	24	26	31	1	1	1	Inpp1	132	in gene	1	0	1	1
3224	12	55446679	55447174	495	38.094	37.594	2.18082	-0.0190614	-0.07	0.999989	68	39	50	65	0	0	0				1	1	1	1
6103	16	78930921	78931520	599	24.1315	23.816	2.63915	-0.0189865	0.04	0.999989	33	30	35	32	0	1	1	Chodl	272	in gene	1	1	1	1
11406	5	30775116	30775256	140	19.125	18.875	0.61683	-0.0189831	-0.04	0.999989	20	21	14	26	0	0	1	Dpysl5	63291	in gene	0	0	0	1
7430	18	77773927	77774289	362	24.3635	24.0455	1.59498	-0.0189545	0.05	0.999989	45	27	24	38	1	2	2	Haus1, Atp5a1	-6328, 340	upstream, in gene	1	1	1	1
13511	7	37770388	37770687	299	29.9445	29.5555	1.31748	-0.0188644	0.01	0.999989	44	26	39	29	1	1	1	Zfp536	-785	upstream	1	1	1	1
3660	13	8202677	8203017	340	24.5455	24.227	1.49816	-0.0188428	0.04	0.999989	45	24	36	32	0	1	1	Adarb2	-62	upstream	1	1	1	1
7004	18	10609908	10610462	554	25.118	24.794	2.44131	-0.0187306	0.05	0.999989	42	30	38	31	1	2	2	Esco1, Snrpd1	167, -7611	in gene, upstream	1	1	1	1
4084	13	64312570	64313041	471	28.433	28.067	2.07561	-0.0186915	-0.06	0.999989	40	33	44	34	1	1	1	Aaed1	-95	upstream	1	1	1	1
9197	2	181864160	181864570	410	41.923	41.385	1.80687	-0.018634	0.11	0.999989	89	37	77	51	1	2	3	Pcmtd2, 2810410D24Rik, Polr3k	26462, -137, 5	downstream, upstream, in gene	1	1	1	1
16039	X	8100955	8101350	395	15	14.808	1.74082	-0.0185857	-0.03	0.999989	17	24	25	13	0	0	0				0	1	1	0
7610	19	9899427	9899752	325	23.45	23.15	1.43233	-0.0185757	0.14	0.999989	42	22	32	24	1	1	1	Incenp	-56	upstream	1	0	1	1
13480	7	31055630	31055783	153	15.7	15.5	0.674335	-0.0184963	0.13	0.999989	28	7	23	17	0	3	3	Fxyd7, Fxyd1, Lgi4	-4252, -50, -4229	upstream, upstream, upstream	1	0	0	0
9111	2	168909303	168909756	453	16.929	16.7145	1.9967	-0.0183966	-0.02	0.999989	21	26	27	21	0	0	1	LOC100502777	2810	in gene	0	1	1	0
12142	5	139252013	139252379	366	28.864	28.5	1.61332	-0.0183093	0.12	0.999989	36	40	30	36	0	1	2	Sun1, Get4	51559, -128	downstream, upstream	1	1	1	1
14103	7	122101696	122102085	389	27.5385	27.192	1.71476	-0.0182677	0	0.999989	42	36	42	37	1	1	2	Ndufab1, Palb2	-42, 31056	upstream, downstream	1	1	1	1
7773	19	37550397	37550550	153	15.9	15.7	0.674444	-0.0182622	-0.08	0.999989	13	23	9	25	1	1	1	Exoc6	55	in gene	0	0	0	1
837	1	165194457	165194616	159	15.9	15.7	0.700893	-0.0182622	-0.15	0.999989	20	17	20	14	1	1	1	Sft2d2	-103	upstream	0	0	1	0
8357	2	59161400	59161999	599	27.447	27.105	2.64079	-0.0180895	0.16	0.999989	42	34	41	33	1	1	1	Pkp4	849	in gene	1	1	1	1
768	1	153487484	153487747	263	17.889	17.6665	1.1595	-0.0180565	-0.09	0.999989	27	18	22	23	1	1	1	Dhx9	45	in gene	1	0	0	1
10290	4	34687008	34687543	535	41.0295	40.5295	2.35929	-0.0176892	0	0.999989	78	52	76	56	1	1	1	Slc35a1	163	in gene	1	1	1	1
3362	12	81781119	81781513	394	25.3845	25.077	1.73762	-0.0175831	-0.02	0.999989	44	30	35	40	1	1	1	Map3k9	-146	upstream	1	1	1	1
15740	9	88482309	88482797	488	30.367	30	2.15224	-0.0175419	0.02	0.999989	58	29	45	34	1	1	1	Syncrip	-156	upstream	1	1	1	1
1331	10	58446684	58447167	483	38.7	38.233	2.13023	-0.0175152	-0.04	0.999989	63	50	62	51	1	1	1	Ranbp2	73	in gene	1	1	1	1
2956	11	121702201	121702706	505	20.75	20.5	2.2273	-0.0174874	0.01	0.999989	29	23	35	22	1	1	1	Metrnl	26	in gene	1	1	1	0
16040	X	8132034	8132193	159	17	16.8	0.701471	-0.0170735	0.08	0.999989	16	23	27	14	0	1	2	Wdr13, Rbm3	745, 13689	in gene, downstream	0	0	1	0
935	1	178337678	178337949	271	26.75	26.4375	1.19569	-0.0169531	-0.13	0.999989	39	26	29	33	1	1	1	Hnrnpu	-29	upstream	1	1	1	1
14041	7	113369205	113369605	400	29.692	29.3465	1.76494	-0.0168858	-0.09	0.999989	49	37	48	31	1	1	1	Btbd10	-66	upstream	1	1	1	1
13976	7	105633449	105633932	483	25.8	25.5	2.13118	-0.0168738	0.02	0.999989	39	28	44	23	1	2	3	Trim3, Arfip2, Timm10b	-191, 6726, -6850	upstream, downstream, upstream	1	0	1	0
7483	19	3451328	3451505	177	14.333	14.1665	0.780999	-0.0168572	0.04	0.999989	22	13	21	11	0	0	1	Ppp6r3	124333	downstream	1	0	1	0
6730	17	56716958	56717415	457	49.2335	48.6665	2.01668	-0.0167113	0.01	0.999989	93	58	71	72	1	2	3	Ranbp3, Vmac, Ndufa11	43961, 513, -576	downstream, in gene, upstream	1	1	1	1
14138	7	126566321	126566491	170	17.4	17.2	0.750205	-0.0166787	0.02	0.999989	17	21	23	16	1	1	2	Eif3c, Cln3	-40, 17874	upstream, downstream	0	1	1	0
12629	6	71632785	71633191	406	33.4615	33.077	1.79167	-0.0166737	0.08	0.999989	49	46	50	40	1	1	1	Kdm3a	-83	upstream	1	1	1	1
11404	5	30711570	30711835	265	21.9375	21.6875	1.16955	-0.0165354	-0.05	0.999989	29	23	27	27	1	1	1	Dpysl5	-193	upstream	1	0	1	1
3313	12	75176714	75176897	183	22	21.75	0.807681	-0.0164881	-0.06	0.999989	24	26	26	23	1	1	1	Kcnh5	527	in gene	1	1	1	1
16052	X	10717243	10717489	246	22	21.75	1.08573	-0.0164881	-0.01	0.999989	31	25	31	22	1	1	1	Mid1ip1	1	in gene	1	1	1	1
2208	11	52360516	52361167	651	41.975	41.5	2.87336	-0.016419	0.03	0.999989	80	50	66	71	1	1	1	Vdac1	-274	upstream	1	1	1	1
11557	5	53998205	53998559	354	64.4095	63.682	1.56251	-0.0163878	0	0.999989	94	83	99	76	1	1	1	Stim2	-141	upstream	1	1	1	1
1831	10	127211575	127211762	187	29.5835	29.25	0.82541	-0.0163561	0.02	0.999989	29	39	31	34	1	1	2	F420014N23Rik, Pip4k2c	16419, -46	downstream, upstream	1	1	1	1
9349	3	37875439	37875641	202	14.833	14.6665	0.891663	-0.0162858	0.02	0.999989	21	17	14	24	0	0	0				0	0	0	1
1544	10	80577353	80577908	555	26.2645	25.9705	2.44994	-0.0162403	0.03	0.999989	38	29	48	25	1	1	2	Klf16, Abhd17a	-334, 12711	upstream, downstream	1	1	1	0
6996	18	9449863	9450486	623	47.1845	46.658	2.75022	-0.0161885	0.09	0.999989	91	49	75	58	1	1	1	Ccny	-24	upstream	1	1	1	1
2264	11	59208209	59208539	330	22.55	22.3	1.45688	-0.0160837	0.11	0.999989	32	25	33	18	1	2	4	2610507I01Rik, Mrpl55, 2310033P09Rik, Arf1	-5943, 5857, 13, 19893	upstream, downstream, in gene, downstream	1	0	1	0
13276	7	16295518	16295752	234	28.25	27.9375	1.03309	-0.0160479	-0.15	0.999989	36	29	30	35	1	0	1	Ccdc9	-8840	upstream	0	0	1	1
4581	14	36968382	36969034	652	45.4285	44.9285	2.87868	-0.0159668	0.07	0.999989	105	71	90	78	1	1	1	Ccser2	56	in gene	1	1	1	1
7777	19	38054635	38055036	401	22.7915	22.542	1.77058	-0.0158804	-0.05	0.999989	36	20	34	29	1	2	2	I830134H01Rik, Cep55	-307, -190	upstream, upstream	1	0	1	1
6984	18	6490771	6490982	211	26.071	25.786	0.931667	-0.0158579	0.09	0.999989	39	26	31	30	1	1	2	Epc1, Mir1893	25211, -230	in gene, upstream	1	0	1	1
4465	14	18238985	18239561	576	51.111	50.5555	2.54348	-0.0157658	-0.03	0.999989	94	54	68	79	1	1	1	Nr1d2	-167	upstream	1	1	1	1
2570	11	86484318	86484809	491	40.406	39.9685	2.16823	-0.0157061	0.08	0.999989	80	56	67	49	1	1	1	Rnft1	-94	upstream	1	1	1	1
10415	4	49597344	49597845	501	28.9375	28.625	2.21245	-0.0156646	0.03	0.999989	44	35	49	35	1	1	1	Tmem246	276	in gene	1	1	1	1
8557	2	93227870	93228103	233	17.375	17.1875	1.02895	-0.0156533	0.05	0.999989	23	19	27	12	0	0	1	Tspan18	106501	in gene	0	0	1	0
14060	7	117383584	117383776	192	19.929	19.7145	0.847917	-0.0156122	0.03	0.999989	22	25	22	29	0	0	1	Xylt1	2701	in gene	0	0	0	1
6650	17	47694841	47695158	317	32.65	32.3	1.40001	-0.0155488	0.04	0.999989	54	32	46	41	1	3	5	Tomm6, Gm14872, Prickle4, Frs3, Gm14873	-6613, 7389, 659, -208, 6997	upstream, downstream, in gene, upstream, downstream	1	1	1	1
4711	14	55873895	55874075	180	18.7	18.5	0.794977	-0.015513	-0.12	0.999989	22	18	19	20	0	0	2	Nynrin, Cbln3	19870, 10271	in gene, downstream	1	0	0	0
5555	15	98167736	98167878	142	18.7	18.5	0.627149	-0.015513	0.12	0.999989	25	15	19	25	1	2	2	Asb8, AI836003	-2229, 1	upstream, in gene	1	0	0	0
7562	19	6304879	6305026	147	18.7	18.5	0.649231	-0.015513	-0.03	0.999989	28	16	26	16	0	1	2	Ehd1, Cdc42bpg	28056, -1505	downstream, upstream	1	0	0	0
9653	3	90446470	90446784	314	14.05	13.9	1.38682	-0.0154852	0.07	0.999989	23	13	20	20	0	0	1	Npr1	19239	downstream	1	0	1	1
7563	19	6334642	6335071	429	22.0385	21.8075	1.8951	-0.0152016	-0.01	0.999989	33	33	27	34	1	2	3	Cdc42bpg, Men1, Map4k2	28399, -123, -6394	downstream, upstream, upstream	1	1	1	1
14691	8	70538759	70539049	290	37.1665	36.7775	1.28109	-0.0151794	0.19	0.999989	65	27	45	42	1	1	2	Fkbp8, Ell	11161, -771	downstream, upstream	1	0	1	1
8406	2	69713304	69713638	334	17.4095	17.2275	1.47548	-0.0151614	0.01	0.999989	35	12	28	17	0	1	2	Fastkd1, Ppig	-865, -9617	upstream, upstream	1	0	1	0
6436	17	29032462	29032762	300	31.9445	31.611	1.3253	-0.0151409	0.08	0.999989	59	21	52	27	1	1	1	Srsf3	-48	upstream	1	1	1	1
8209	2	32451909	32452278	369	47.909	47.409	1.63013	-0.0151357	0.04	0.999989	78	48	50	72	0	2	2	Slc25a25, Naif1	-623, 1636	upstream, in gene	1	1	1	1
13050	6	128424568	128424964	396	40.6925	40.269	1.74946	-0.0150933	0.08	0.999989	81	39	64	47	1	1	2	Itfg2, Fkbp4	144, 13865	in gene, downstream	1	1	1	1
228	1	44552493	44552666	173	19.5	19.3	0.7644	-0.0148733	0.09	0.999989	26	19	19	23	1	1	1	Gulp1	908	in gene	0	0	0	1
13591	7	45568135	45568423	288	32.5	32.167	1.27254	-0.0148583	-0.01	0.999989	50	32	38	42	0	1	3	Hsd17b14, 0610005C13Rik, Bcat2	13351, 6897, -1874	downstream, in gene, upstream	1	1	1	1
9567	3	85299806	85300035	229	12.25	12.125	1.01189	-0.014797	0.06	0.999989	22	9	17	11	0	0	0				1	0	0	0
9344	3	37312233	37312719	486	29.467	29.1665	2.14752	-0.0147879	0.04	0.999989	50	37	59	32	1	2	2	Cetn4, Bbs12	-30, -78	upstream, upstream	1	1	1	1
15015	8	107588240	107588482	242	12.3125	12.1875	1.06939	-0.0147215	-0.14	0.999989	23	11	17	13	1	1	1	Psmd7	121	in gene	1	0	0	0
13612	7	46838889	46839116	227	21.357	21.143	1.00324	-0.0145289	0.04	0.999989	39	9	25	22	0	1	2	Gm5331, Ldha	6538, -6802	in gene, upstream	1	0	1	1
4696	14	55540153	55540444	291	16.778	16.611	1.28618	-0.0144318	0.01	0.999989	31	11	20	24	1	2	2	Gm10876, Pck2	2101, 32	in gene, in gene	1	0	0	1
10750	4	111414852	111415316	464	25.357	25.1075	2.05105	-0.0142657	0.1	0.999989	34	29	32	29	1	1	2	Agbl4, Bend5	1017293, 78	in gene, in gene	1	1	1	1
1362	10	60831234	60831737	503	23.9335	23.7	2.22363	-0.0141443	-0.05	0.999989	34	38	35	44	1	1	1	Unc5b	96	in gene	1	1	1	1
9457	3	58691941	58692413	472	43.9285	43.5	2.08659	-0.0141418	-0.02	0.999989	70	53	71	53	1	2	2	Siah2, 4930593A02Rik	211, -412	in gene, upstream	1	1	1	1
4106	13	67525897	67526308	411	27.692	27.423	1.817	-0.0140828	0.1	0.999989	48	27	43	37	0	1	1	Zfp87	129	in gene	1	0	1	1
1764	10	117148415	117148781	366	34.4585	34.125	1.61811	-0.0140309	0.1	0.999989	50	37	43	44	1	1	1	Frs2	-124	upstream	1	1	1	1
4606	14	45530150	45530322	172	20.8	20.6	0.760474	-0.0139392	0.09	0.999989	24	23	21	29	1	1	1	Fermt2	-171	upstream	0	0	0	1
9039	2	158767770	158768192	422	26	25.75	1.86581	-0.0139392	0.07	0.999989	47	29	40	34	1	1	2	Ppp1r16b, Fam83d	101248, -118	downstream, upstream	1	1	1	1
5758	16	16983128	16983589	461	34.867	34.533	2.03832	-0.0138866	0.09	0.999989	54	45	56	47	1	1	1	Mapk1	-24	upstream	1	1	1	1
5851	16	25058775	25059111	336	19.2275	19.0455	1.4858	-0.013721	-0.07	0.999989	23	26	29	21	0	1	1	A230028O05Rik	-696	upstream	0	1	1	0
14909	8	94152654	94152840	186	17.6665	17.5	0.822531	-0.0136613	0	0.999989	24	21	19	28	0	1	1	Mt3	140	in gene	0	0	0	1
3557	12	108835799	108836189	390	49	48.5415	1.72478	-0.0135631	0.07	0.999989	81	48	57	77	1	2	2	Slc25a29, Mir345	-118, -979	upstream, upstream	1	1	1	1
8923	2	150844954	150845096	142	21.4	21.2	0.628004	-0.0135465	0.04	0.999989	30	17	25	24	0	0	1	Abhd12	59706	in gene	1	0	0	0
14559	8	47289256	47289436	180	21.5	21.3	0.796096	-0.0134832	-0.02	0.999989	30	18	31	18	1	0	2	Stox2, 4930448N21Rik	63002, 157016	in gene, downstream	1	0	1	0
4448	14	15438562	15438782	220	18	17.833	0.973031	-0.0134475	0.14	0.999989	28	15	20	20	1	1	1	Lrrc3b	315	in gene	1	0	0	1
5642	16	3236012	3236274	262	129.562	128.375	1.15892	-0.0132839	-0.01	0.999989	126	165	116	171	0	0	0				1	1	1	1
1349	10	59702285	59702889	604	31.684	31.3945	2.67179	-0.0132426	-0.07	0.999989	56	43	50	44	1	1	1	Micu1	-48	upstream	1	1	1	1
9205	3	6865981	6866123	142	11	10.9	0.628166	-0.0131754	0.14	0.999989	18	7	17	7	0	0	0				1	0	0	0
12956	6	120531068	120531522	454	25.7335	25.5	2.0084	-0.0131504	0.08	0.999989	33	40	40	25	1	1	1	Cecr5	4	in gene	1	1	1	1
15124	8	123318428	123318799	371	18.375	18.2085	1.64124	-0.0131322	0.05	0.999989	34	16	24	22	1	1	1	Fanca	-37	upstream	1	0	1	1
8876	2	145167966	145168285	319	33.15	32.85	1.41122	-0.0131155	0.14	0.999989	49	39	41	39	1	0	0				1	1	1	1
4996	14	120910747	120911279	532	35.853	35.5295	2.35357	-0.0130765	0.03	0.999989	66	47	54	55	1	1	1	Ipo5	-181	upstream	1	1	1	1
10256	4	31642822	31642962	140	13.875	13.75	0.619369	-0.0130562	0.04	0.999989	19	11	11	19	0	0	0				0	0	0	1
12630	6	71633293	71633600	307	44.55	44.15	1.35823	-0.013012	-0.09	0.999989	60	53	65	53	1	1	1	Kdm3a	-541	upstream	1	1	1	1
3444	12	91590163	91590581	418	25.7695	25.5385	1.84934	-0.0129908	0.11	0.999989	50	20	40	31	0	1	1	Gtf2a1	115	in gene	1	0	1	1
1945	11	9010883	9011260	377	20.409	20.227	1.66803	-0.0129231	0.11	0.999989	38	20	26	27	1	1	2	Hus1, Sun3	66, 37920	in gene, downstream	1	0	1	1
715	1	136415088	136415566	478	30.6335	30.3665	2.11533	-0.0126296	0.06	0.999989	43	38	38	46	1	2	2	9230116N13Rik, Ddx59	192, 56	in gene, in gene	1	1	1	1
9122	2	170890561	170890748	187	11.5	11.4	0.827562	-0.0126	-0.15	0.999989	7	20	13	13	0	0	0				0	1	0	0
11523	5	45520150	45520516	366	24.3335	24.125	1.61993	-0.0124149	0.06	0.999989	40	23	36	25	1	1	3	Lap3, Med28, Fam184b	26959, 104, 119168	downstream, in gene, downstream	1	1	1	1
869	1	169747586	169747810	224	16.857	16.714	0.991517	-0.0122908	0	0.999989	23	16	29	13	0	1	1	Rgs4	-56	upstream	1	0	1	0
13474	7	30650108	30650375	267	32.7775	32.5	1.18187	-0.0122661	-0.04	0.999989	47	38	36	48	1	1	2	Rbm42, Haus5	-13, 14753	upstream, downstream	1	1	1	1
12807	6	94699954	94700478	524	48.1565	47.75	2.31954	-0.0122298	0.06	0.999989	108	58	75	59	1	1	1	Lrig1	-71	upstream	1	1	1	1
8106	2	25228713	25228861	148	29.875	29.625	0.655185	-0.0121236	0.04	0.999989	42	23	28	38	0	1	5	Fam166a, Tubb4b, Slc34a3, Gm757, 2310002J15Rik	10042, -4085, 5447, 8000, 11110	downstream, upstream, downstream, downstream, downstream	1	0	0	0
16245	X	95444632	95445072	440	29.893	29.643	1.94786	-0.0121162	0.13	0.999989	48	35	35	42	1	1	1	Amer1	-12	upstream	1	1	1	1
15877	9	108490401	108490837	436	27.8845	27.6535	1.9303	-0.0120013	0.1	0.999989	39	34	37	36	1	1	2	Lamb2, Usp19	10757, -57	downstream, upstream	1	1	1	1
10975	4	133241234	133241471	237	17.2855	17.143	1.04931	-0.0119427	0.09	0.999989	29	11	13	29	1	1	1	Map3k6	534	in gene	1	0	0	1
550	1	105906430	105906748	318	18.25	18.1	1.40797	-0.0119068	0.13	0.999989	25	22	22	27	0	0	0				1	1	1	1
6814	17	71526835	71527315	480	32.5335	32.2665	2.12527	-0.0118889	0.11	0.999989	73	22	46	46	1	1	1	Ndc80	-218	upstream	1	1	1	1
14646	8	67950320	67950460	140	15.375	15.25	0.619919	-0.0117772	0.06	0.999989	14	19	15	21	0	0	0				0	0	0	1
9090	2	167071790	167072245	455	26.643	26.4285	2.0149	-0.011662	0.06	0.999989	40	32	30	34	0	0	3	Znfx1, 1500012F01Rik, Snord12	-9002, 9083, 6724	upstream, downstream, downstream	1	1	1	1
4011	13	55483715	55483905	190	31.083	30.833	0.841392	-0.0116505	0.09	0.999989	37	31	28	43	0	0	1	Dbn1	4266	in gene	1	0	0	1
2728	11	101119694	101120216	522	31.156	30.906	2.31166	-0.0116231	0.04	0.999989	64	32	43	48	1	2	2	Fam134c, Tubg1	-112, -176	upstream, upstream	1	1	1	1
2479	11	77685845	77686219	374	51.9165	51.5	1.65625	-0.0116207	0.02	0.999989	102	47	72	73	0	1	1	Nufip2	-107	upstream	1	1	1	1
586	1	119256786	119257104	318	25	24.8	1.40829	-0.011588	-0.12	0.999989	40	22	27	39	0	0	0				1	0	1	1
5057	15	8445404	8445610	206	18.1425	18	0.91242	-0.0113764	0.01	0.999989	32	14	21	27	1	1	1	Nipbl	-1044	upstream	1	0	0	1
4431	14	12459759	12459994	235	18.1425	18	1.04087	-0.0113764	0.01	0.999989	22	20	25	20	0	0	1	Cadps	363203	in gene	1	1	1	0
6391	17	25919748	25920669	921	59.839	59.375	4.07973	-0.0112305	0.08	0.999989	98	69	81	80	1	1	2	Rab40c, Pigq	-494, 21754	upstream, downstream	1	1	1	1
15127	8	123411320	123411591	271	35.889	35.611	1.20045	-0.0112188	0.08	0.999989	53	36	48	40	1	1	3	Tcf25, Mc1r, Tubb3	37702, 4373, -109	downstream, downstream, upstream	1	1	1	1
12228	5	147076424	147076844	420	69.6155	69.077	1.8605	-0.0112031	0.04	0.999989	119	85	91	100	1	2	2	Lnx2, Polr1d	-62, -907	upstream, upstream	1	1	1	1
7550	19	6046392	6046704	312	19.65	19.5	1.38222	-0.0110552	0.14	0.999989	33	15	33	18	1	2	3	Gm8034, Syvn1, Mrpl49	-1651, -28, 11203	upstream, upstream, downstream	1	0	1	0
4629	14	47911889	47912176	287	21.889	21.722	1.27147	-0.0110491	0.07	0.999989	30	26	30	24	0	0	1	4930447J18Rik	13168	in gene	1	1	1	1
15593	9	65021484	65021684	200	21.8335	21.667	0.886048	-0.011044	0.01	0.999989	32	19	26	28	1	1	1	Ptplad1	133	in gene	1	0	0	1
12912	6	114883338	114883649	311	26.4	26.2	1.37787	-0.0109711	0.05	0.999989	52	20	37	31	0	0	1	Vgll4	38259	in gene	1	0	1	1
11961	5	121452255	121452781	526	27.3235	27.118	2.33055	-0.0108915	-0.05	0.999989	43	26	38	34	1	2	2	Erp29, Tmem116	-44, -191	upstream, upstream	1	1	1	1
11502	5	39644515	39644913	398	38.875	38.5835	1.76346	-0.0108587	0	0.999989	62	39	43	59	1	1	1	Hs3st1	-83	upstream	1	1	1	1
9436	3	55373741	55373865	124	17	16.875	0.549501	-0.0106472	0.05	0.999989	14	23	20	17	0	0	2	Dclk1, LOC101056032	131277, 29661	in gene, downstream	0	1	0	0
14690	8	70527577	70527860	283	22.9445	22.778	1.25422	-0.0105073	0.02	0.999989	45	8	31	27	1	2	2	Kxd1, Fkbp8	-4538, -25	upstream, upstream	1	0	1	1
5007	14	121797516	121797886	370	25.3635	25.1815	1.63993	-0.0103896	0.16	0.999989	39	23	32	30	1	1	1	Dock9	33	in gene	1	0	1	1
12860	6	108212792	108213180	388	46.5415	46.2085	1.71975	-0.0103595	0.04	0.999989	77	51	70	67	0	1	1	Itpr1	-110	upstream	1	1	1	1
9870	3	116327376	116327525	149	14	13.9	0.660427	-0.0103419	-0.01	0.999989	18	14	24	7	0	0	1	Cdc14a	96582	in gene	0	0	1	0
7283	18	56572754	56573155	401	32.3075	32.077	1.77741	-0.0103299	-0.06	0.999989	43	41	51	38	1	1	2	Aldh7a1, Phax	-15, 10385	upstream, in gene	1	1	1	1
12614	6	67037165	67037701	536	58.0885	57.6765	2.37589	-0.010269	0.1	0.999989	102	73	79	99	1	2	2	Gadd45a, E230016M11Rik	-26, 834	upstream, in gene	1	1	1	1
2323	11	64079451	64079611	160	14.1	14	0.70922	-0.0102683	0.08	0.999989	18	14	11	20	1	2	2	Cox10, 2810001G20Rik	-59, 47	upstream, in gene	0	0	0	1
4263	13	94976169	94976462	293	15.6665	15.5555	1.29877	-0.0102581	-0.05	0.999989	22	21	21	18	1	1	1	Wdr41	-29	upstream	1	1	1	1
1520	10	79959862	79960278	416	43.6155	43.3075	1.84403	-0.010224	0.01	0.999989	80	50	62	68	1	1	2	Arid3a, Wdr18	32998, -82	downstream, upstream	1	1	1	1
5300	15	62079356	62079480	124	17.875	17.75	0.5497	-0.0101242	0.05	0.999989	19	20	19	20	0	0	1	Pvt1	41431	in gene	0	1	0	0
7428	18	77714412	77714571	159	14.3	14.2	0.704858	-0.0101242	-0.01	0.999989	21	11	19	13	1	2	2	8030462N17Rik, 4930465K10Rik	-481, 307	upstream, in gene	1	0	0	0
1893	11	4096614	4096900	286	31.8335	31.611	1.26786	-0.0101191	-0.08	0.999989	48	33	43	37	1	1	2	Mtfp1, Sec14l2	-1326, 21972	upstream, downstream	1	1	1	1
9992	3	137865655	137865801	146	29.1	28.9	0.647306	-0.00994966	0.11	0.999989	37	29	37	28	1	3	3	LOC101055801, H2afz, Dnajb14	-1218, 1129, -1947	upstream, in gene, upstream	0	0	1	0
14676	8	70158455	70158597	142	14.6	14.5	0.629587	-0.00991547	0.04	0.999989	24	7	20	13	1	0	1	Mef2b	5748	in gene	1	0	0	0
12287	6	5496292	5496748	456	20.9285	20.786	2.02185	-0.00985676	0.06	0.999989	35	18	31	24	1	1	1	Pdk4	-242	upstream	1	0	1	0
8733	2	121955739	121956361	622	25.875	25.7	2.75801	-0.0097905	0.08	0.999989	49	43	48	43	1	2	2	Mageb3, Ctdspl2	42, -403	in gene, upstream	1	1	1	1
15521	9	57075774	57076362	588	66.3685	65.921	2.6073	-0.00976054	0.05	0.999989	123	69	93	94	1	2	3	Gm10658, Sin3a, 2700012I20Rik	-4102, 4028, 1239	upstream, in gene, in gene	1	1	1	1
9546	3	81036614	81036901	287	25.0555	24.889	1.27274	-0.00961906	0.07	0.999989	50	16	38	20	1	1	1	Pdgfc	341	in gene	1	0	1	0
3117	12	31849095	31849350	255	28.25	28.0625	1.13084	-0.00960733	0.09	0.999989	33	34	32	37	0	0	1	Cog5	194353	in gene	1	1	1	1
13785	7	80294153	80294591	438	46.6535	46.346	1.94247	-0.00954049	0.07	0.999989	85	60	86	51	1	1	2	Vps33b, Prc1	24717, -93	downstream, upstream	1	1	1	1
2777	11	103966347	103966733	386	31.875	31.6665	1.71194	-0.00946792	-0.06	0.999989	42	44	31	52	1	1	1	Arf2	-331	upstream	1	1	1	1
5611	15	101266704	101266923	219	22	21.857	0.971324	-0.00940813	0.08	0.999989	30	24	29	24	1	1	1	Nr4a1	-33	upstream	1	0	1	0
3532	12	105436053	105436301	248	39.1875	38.9375	1.10008	-0.00923328	0	0.999989	51	66	52	64	0	0	0				1	1	1	1
5792	16	18498443	18499077	634	31.45	31.25	2.81236	-0.00920383	0	0.999989	65	45	48	57	1	1	1	Gnb1l	-8	upstream	1	1	1	1
6994	18	9212027	9212260	233	39.75	39.5	1.03364	-0.00910221	0.02	0.999989	50	41	49	42	1	1	1	Fzd8	-713	upstream	1	1	1	1
4226	13	89740324	89740448	124	20	19.875	0.550112	-0.00904514	-0.1	0.999989	16	26	22	21	0	1	1	Vcan	2126	in gene	0	1	0	0
654	1	132333810	132333981	171	16.1	16	0.758651	-0.00898878	-0.09	0.999989	12	25	20	16	0	0	1	Nuak2	17770	downstream	0	1	0	0
3240	12	59066539	59067072	533	52.2055	51.8825	2.36474	-0.00895381	0.05	0.999989	98	70	84	80	1	2	2	Trappc6b, Pnn	-5344, -114	upstream, upstream	1	1	1	1
1150	10	21882154	21882339	185	13.4165	13.3335	0.820784	-0.00895283	0.06	0.999989	17	14	11	20	1	1	1	Sgk1	62	in gene	0	0	0	1
1670	10	94515248	94515512	264	20.375	20.25	1.17134	-0.00887815	0.01	0.999989	25	22	28	19	1	1	1	Tmcc3	523	in gene	1	1	1	0
1509	10	79767408	79767762	354	29.591	29.4095	1.57066	-0.0088762	0.05	0.999989	57	28	38	38	1	1	2	Rnf126, Fstl3	-633, -9689	upstream, upstream	1	1	1	1
13614	7	46919593	46920110	517	26.094	25.9375	2.29419	-0.00867868	0.06	0.999989	45	28	37	31	1	1	2	Tsg101, Uevld	79, 38667	in gene, downstream	1	1	1	1
9699	3	95893732	95894022	290	27.7775	27.611	1.28688	-0.00867362	0.08	0.999989	55	14	35	38	1	2	4	C920021L13Rik, BC028528, Aph1a, Car14	22355, -1947, -119, 10762	downstream, upstream, upstream, downstream	1	0	1	1
8195	2	31974160	31974507	347	30.5455	30.364	1.5399	-0.008598	0.04	0.999989	55	25	42	37	1	1	2	Aif1l, Nup214	24030, -117	downstream, upstream	1	1	1	1
10383	4	46450776	46451171	395	52.0385	51.731	1.75297	-0.0085503	0.08	0.999989	88	56	85	66	1	1	1	Anp32b	-144	upstream	1	1	1	1
4983	14	118924821	118925070	249	21.3125	21.1875	1.10509	-0.00848647	-0.12	0.999989	19	34	30	22	1	1	1	Dzip1	-1778	upstream	0	1	1	0
14096	7	120917533	120918170	637	30.15	29.975	2.82724	-0.00839825	0.05	0.999989	72	34	53	42	1	1	1	Polr3e	107	in gene	1	1	1	1
4932	14	103099467	103099838	371	23.7275	23.591	1.64672	-0.00832353	0.07	0.999989	47	14	44	17	1	1	1	Fbxl3	-143	upstream	1	0	1	0
5462	15	82345904	82346421	517	33.5315	33.344	2.29513	-0.00808984	0.12	0.999989	58	26	39	49	1	2	4	Naga, Fam109b, Smdt1, Ndufa6	-7336, 4983, 116, 8129	upstream, downstream, in gene, downstream	1	1	1	1
1713	10	106470174	106470517	343	17.0455	16.9545	1.52308	-0.00772268	0.03	0.999989	30	18	27	17	0	2	2	C230021G24Rik, Ppfia2	623, 35	in gene, in gene	1	0	1	0
1184	10	30600540	30600859	319	18.85	18.75	1.41655	-0.00767393	0.06	0.999989	31	15	23	28	1	1	3	Trmt11, Gm20300, Hint3	50, 5935, 17667	in gene, downstream, downstream	1	0	1	1
3218	12	54862448	54862794	346	18.2725	18.1815	1.53695	-0.0072028	-0.02	0.999989	31	20	29	21	1	1	1	Cfl2	256	in gene	1	0	1	1
9593	3	88152181	88152407	226	28.9285	28.7855	1.00394	-0.00714925	0.04	0.999989	41	27	34	37	0	0	1	Mef2d	9899	in gene	1	0	1	1
9003	2	155956243	155956778	535	18.088	18	2.37677	-0.00703599	-0.02	0.999989	26	26	35	17	1	1	1	Cep250	-48	upstream	1	1	1	0
9893	3	121426267	121426629	362	34.542	34.375	1.60826	-0.0069919	0.13	0.999989	48	49	52	41	1	1	1	Cnn3	-93	upstream	1	1	1	1
12772	6	90706748	90706889	141	20.9	20.8	0.626452	-0.00691941	0.03	0.999989	29	22	20	28	0	0	1	Iqsec1	103305	in gene	0	0	0	1
10420	4	53011723	53012408	685	35.3575	35.1905	3.04359	-0.00683026	0.08	0.999989	64	39	56	47	1	1	1	Nipsnap3b	141	in gene	1	1	1	1
5741	16	15594149	15594598	449	15.143	15.0715	1.995	-0.00682804	0.01	0.999989	26	18	23	23	1	1	1	Ube2v2	145	in gene	1	0	1	1
9425	3	53863896	53864135	239	13.3125	13.25	1.06196	-0.00678917	-0.01	0.999989	21	12	22	14	1	1	1	Ufm1	-208	upstream	1	0	1	0
13815	7	82865998	82866504	506	60.437	60.156	2.24843	-0.00672341	0.05	0.999989	118	65	92	87	1	1	2	1700010L04Rik, Mex3b	14652, -1082	downstream, upstream	1	1	1	1
5488	15	85653529	85654070	541	19.0295	18.9415	2.40401	-0.00668707	0.03	0.999989	26	28	30	20	0	0	0				1	0	1	0
5307	15	64921055	64921247	192	18.0835	18	0.853185	-0.00667703	-0.02	0.999989	22	20	18	26	1	1	1	Adcy8	1145	in gene	1	0	0	1
4300	13	100833210	100833633	423	39.0715	38.8925	1.87974	-0.00662467	0.11	0.999989	64	47	49	57	1	1	1	Slc30a5	6	in gene	1	1	1	1
6141	16	90143662	90144364	702	44.6135	44.4095	3.1196	-0.00661201	0.14	0.999989	106	45	66	63	1	1	1	Gm10789	1776	in gene	1	1	1	1
13454	7	30090195	30090650	455	31.214	31.0715	2.02198	-0.00660136	0.08	0.999989	49	39	35	42	1	2	2	Zfp566, Zfp260	88, -4654	in gene, upstream	1	1	1	1
9491	3	65527813	65528743	930	27.052	26.931	4.13322	-0.00646746	0	0.999989	42	35	38	33	1	2	2	4931440P22Rik, Tiparp	1136, -169	in gene, upstream	1	1	1	1
9784	3	105078249	105078483	234	16	15.9285	1.03997	-0.00646149	-0.09	0.999989	15	25	17	21	0	0	1	4930564D02Rik	11522	in gene	0	1	0	1
13928	7	99980399	99980596	197	18.583	18.5	0.875536	-0.00645816	-0.06	0.999989	20	26	17	26	1	1	1	Rnf169	-39	upstream	0	1	0	1
12122	5	137745845	137746214	369	28.5415	28.4165	1.64011	-0.00633229	0.11	0.999989	42	29	32	42	0	2	2	Nyap1, Tsc22d4	-6031, 60	upstream, in gene	1	1	1	1
14889	8	91004233	91004364	131	9.5	9.4585	0.582267	-0.00631611	-0.08	0.999989	12	12	19	2	0	0	1	Chd9	175463	in gene	0	0	1	0
9452	3	58416951	58417129	178	19.1665	19.083	0.791181	-0.00629892	-0.03	0.999989	26	22	18	26	1	1	1	Tsc22d2	1351	in gene	0	0	0	1
8280	2	38658432	38658863	431	16.4285	16.357	1.91573	-0.00629259	0.14	0.999989	33	20	25	29	0	0	0				1	0	1	1
7269	18	53744444	53744908	464	30.5665	30.4335	2.06242	-0.00629111	0.04	0.999989	57	38	43	45	1	1	1	Cep120	-129	upstream	1	1	1	1
16076	X	20291710	20292078	368	19.2085	19.125	1.63572	-0.00628511	-0.1	0.999989	28	20	32	23	1	1	1	Slc9a7	-130	upstream	1	1	1	1
6402	17	26508568	26508802	234	28.8125	28.6875	1.04011	-0.0062726	0	0.999989	36	31	33	35	1	1	1	Dusp1	-213	upstream	1	0	1	1
6120	16	85801292	85801434	142	29.25	29.125	0.631219	-0.00617857	0.08	0.999989	35	26	37	28	0	1	1	Adamts1	1752	in gene	0	0	1	0
6771	17	65884743	65885367	624	80.974	80.6315	2.77393	-0.00611519	0.11	0.999989	162	105	137	127	1	1	1	Ralbp1	700	in gene	1	1	1	1
13143	6	145934065	145934286	221	17	16.9285	0.982458	-0.0060806	-0.01	0.999989	28	13	20	19	0	1	1	Sspn	28	in gene	1	0	0	0
1664	10	94035656	94036192	536	28.5	28.3825	2.38299	-0.00596025	-0.06	0.999989	55	26	49	40	1	2	2	Vezt, Fgd6	-176, -77	upstream, upstream	1	1	1	1
6474	17	32364398	32364599	201	20.4165	20.3335	0.893674	-0.005877	0.01	0.999989	23	24	27	17	0	0	1	Wiz	24941	in gene	0	1	1	0
15610	9	65884967	65885287	320	24.6	24.5	1.42276	-0.00587657	0.03	0.999989	33	30	34	29	0	1	2	Trip4, 2810417H13Rik	23667, -5196	in gene, upstream	1	1	1	1
14164	7	127421856	127422112	256	13.722	13.667	1.13828	-0.00579418	0.02	0.999989	29	3	18	15	1	1	1	Zfp688	50	in gene	1	0	0	0
851	1	166379000	166379561	561	49.139	48.9445	2.49455	-0.00572175	0.1	0.999989	98	67	75	67	2	1	1	Tada1	113	in gene	1	1	1	1
873	1	170589659	170589915	256	15.8125	15.75	1.13834	-0.00571365	-0.08	0.999989	25	13	25	13	1	1	1	Nos1ap	62	in gene	1	0	1	0
1733	10	111164386	111164968	582	36.4725	36.3335	2.58831	-0.00550875	0.07	0.999989	71	44	51	55	1	1	1	Osbpl8	-125	upstream	1	1	1	1
13372	7	25278765	25278988	223	37.571	37.4285	0.99176	-0.00548228	0.11	0.999989	45	39	53	36	1	1	1	Cic	-3303	upstream	1	1	1	0
6354	17	24220701	24221021	320	26.45	26.35	1.42317	-0.00546476	0.13	0.999989	46	19	38	27	1	1	2	1600002H07Rik, Ccnf	-92, 30548	upstream, downstream	1	0	1	0
11018	4	135873644	135873865	221	18.9285	18.857	0.98288	-0.00545992	-0.01	0.999989	28	16	21	23	1	1	2	Srsf10, Pnrc2	17662, 92	downstream, in gene	1	0	0	1
1503	10	79655021	79655245	224	19.7855	19.7145	0.996412	-0.0051864	0.11	0.999989	24	24	27	19	0	0	2	Odf3l2, Madcam1	-9395, -9441	upstream, upstream	1	0	1	0
13194	7	4658868	4659217	349	37.909	37.773	1.55245	-0.00518503	0	0.999989	53	46	45	56	1	1	2	Ppp6r1, Hspbp1	-92, 25921	upstream, downstream	1	1	1	1
13401	7	27486750	27487084	334	51.3635	51.1815	1.48579	-0.00512108	0.05	0.999989	84	50	89	50	1	1	2	Sertad3, Sertad1	13077, -36	downstream, upstream	1	1	1	1
12683	6	83054387	83054799	412	44.0385	43.8845	1.83285	-0.00505386	0.16	0.999989	86	38	62	63	1	3	4	Loxl3, Htra2, Aup1, Dqx1	20369, -22, -60, -3251	downstream, upstream, upstream, upstream	1	1	1	1
984	1	184845565	184846030	465	38.3335	38.2	2.06866	-0.00503309	0.04	0.999989	59	54	54	58	1	1	1	Marc2	50	in gene	1	1	1	1
13699	7	64373860	64374255	395	36.125	36	1.75729	-0.00500068	0.14	0.999989	74	31	43	55	1	1	2	Fan1, Mphosph10	38, 18179	in gene, downstream	1	1	1	1
6534	17	35121272	35121758	486	29.467	29.367	2.16228	-0.00490429	-0.02	0.999989	45	35	37	53	1	4	6	Ly6g5c, Ly6g5b, Csnk2b, Gpank1, D17H6S53E, Apom	13215, -6115, -68, 19, -4887, 10237	downstream, upstream, upstream, in gene, upstream, downstream	1	1	1	1
8911	2	150217947	150218258	311	14.9	14.85	1.38373	-0.0048494	0	0.999989	26	16	27	14	0	1	1	Zfp937	3	in gene	1	0	1	0
76	1	20891081	20891453	372	27.1815	27.091	1.65518	-0.00481142	0.04	0.999989	35	32	42	27	0	2	2	6720483E21Rik, Paqr8	-794, 645	upstream, in gene	1	1	1	1
802	1	160693138	160693368	230	21.5715	21.5	1.02338	-0.00478984	-0.03	0.999989	30	18	24	24	0	0	1	Rabgap1l	99685	in gene	1	0	1	1
5500	15	88819342	88819686	344	27.409	27.3185	1.53064	-0.00477142	-0.1	0.999989	35	35	38	32	1	2	2	Alg12, Creld2	-196, -132	upstream, upstream	1	1	1	1
14711	8	71272293	71272872	579	68.5835	68.361	2.57644	-0.00468803	-0.03	0.999989	144	79	114	126	1	2	2	Haus8, Myo9b	8, -132	in gene, upstream	1	1	1	1
5143	15	30693628	30694098	470	31.067	30.9665	2.09143	-0.0046746	0.13	0.999989	51	39	42	47	0	0	1	Ctnnd2	521270	in gene	1	1	1	1
4518	14	26669741	26670026	285	17.389	17.333	1.26822	-0.00465359	0.01	0.999989	26	20	24	20	1	1	1	Pde12	-37	upstream	1	0	1	0
1409	10	67185585	67186054	469	20.533	20.467	2.08702	-0.00464478	-0.06	0.999989	26	32	37	26	0	0	1	Jmjd1c	58561	in gene	1	1	1	1
9335	3	36065881	36066276	395	24.231	24.154	1.75779	-0.00459182	0.1	0.999989	44	32	39	34	1	1	1	Acad9	78	in gene	1	1	1	1
3160	12	40037287	40037762	475	42.5665	42.4335	2.11391	-0.00451479	0.09	0.999989	73	54	60	74	1	1	1	Arl4a	463	in gene	1	1	1	1
1427	10	70098048	70098262	214	23.5	23.429	0.952471	-0.00436538	0.02	0.999989	25	28	23	30	1	1	1	Ccdc6	1034	in gene	0	1	0	1
11527	5	45669515	45670004	489	56.1	55.933	2.17654	-0.00430106	0.02	0.999989	114	69	91	87	1	2	2	1600023N17Rik, Ncapg	-51, -166	upstream, upstream	1	1	1	1
8065	2	18997694	18998461	767	35.521	35.4165	3.41403	-0.00425055	0.05	0.999989	81	49	79	66	1	2	2	Pip4k2a, 4930426L09Rik	44, -242	in gene, upstream	1	1	1	1
12000	5	124351236	124351497	261	21.3125	21.25	1.16176	-0.00423699	-0.07	0.999989	25	23	30	20	0	0	2	2810006K23Rik, Cdk2ap1	23277, 3262	downstream, in gene	0	0	1	0
11373	5	25499432	25499901	469	36.857	36.75	2.08767	-0.0041944	0.08	0.999989	71	38	55	50	1	2	2	Mll3, 4831440E17Rik	-883, -131	upstream, upstream	1	1	1	1
16064	X	13242758	13243013	255	21.5625	21.5	1.13509	-0.0041878	0.09	0.999989	39	15	25	25	0	0	1	2010308F09Rik	4848	in gene	1	0	0	1
13349	7	24481696	24482034	338	31.682	31.591	1.50459	-0.00414981	0.1	0.999989	46	41	43	40	1	1	2	Plaur, Cadm4	19365, -158	downstream, upstream	1	1	1	1
12831	6	100218609	100218887	278	19.4445	19.389	1.23753	-0.00412374	-0.01	0.999989	34	15	31	20	0	0	1	Rybp	68610	downstream	1	0	1	0
7667	19	16955585	16956122	537	21.75	21.688	2.39049	-0.00411838	-0.02	0.999989	35	21	30	26	1	1	1	Prune2	-265	upstream	1	0	1	1
10997	4	133967892	133968301	409	27.038	26.9615	1.82073	-0.00408768	0.05	0.999989	42	33	41	34	1	1	2	Hmgn2, Dhdds	-105, 32768	upstream, downstream	1	1	1	1
4052	13	60176297	60176514	217	26	25.9285	0.966086	-0.00397288	0.11	0.999989	28	30	38	23	1	1	1	Gas1	1130	in gene	0	1	1	0
4913	14	100210965	100211342	377	15.542	15.5	1.67849	-0.00390395	0.16	0.999989	29	10	23	27	0	0	0				1	0	0	1
13338	7	19668986	19669196	210	26.9285	26.857	0.935011	-0.00383571	0.09	0.999989	40	21	46	20	0	1	3	Clptm1, Apoc2, Apoc4	-4061, 7773, 12325	upstream, downstream, downstream	1	0	1	0
16127	X	48256520	48256888	368	17.455	17.409	1.63853	-0.00380702	0.17	0.999989	29	24	24	24	1	1	1	Utp14a	-230	upstream	1	1	1	1
12452	6	39420327	39420670	343	38.85	38.75	1.52731	-0.00371829	0.15	0.999989	57	49	61	46	1	1	1	Mkrn1	-129	upstream	1	1	1	1
7757	19	34879039	34879266	227	24.5	24.4375	1.01081	-0.00368505	0.02	0.999989	39	20	35	20	1	1	1	Pank1	303	in gene	1	0	1	0
4270	13	96388121	96388352	231	24.875	24.8125	1.02866	-0.00362942	0.13	0.999989	48	13	26	33	0	1	1	Poc5	-58	upstream	1	0	1	1
6505	17	34122366	34122860	494	38.7815	38.688	2.20004	-0.00348246	0.13	0.999989	66	38	51	50	1	1	1	Brd2	-6	upstream	1	1	1	1
5785	16	18289210	18289566	356	58.7725	58.6365	1.58561	-0.00334228	0.06	0.999989	92	71	82	79	1	2	2	Dgcr8, Mir1306	-220, -5071	upstream, upstream	1	1	1	1
9698	3	95855669	95855989	320	21.85	21.8	1.4253	-0.00330514	-0.04	0.999989	29	27	27	29	1	1	2	Prpf3, Mrps21	-76, 14790	upstream, downstream	1	1	1	1
15853	9	107554420	107554802	382	39.0415	38.9585	1.70173	-0.00307035	0.03	0.999989	62	41	44	58	1	0	5	Nprl2, Zmynd10, Rassf1, Gm9917, Tusc2	12402, 7301, 3056, 13804, -8644	downstream, downstream, in gene, downstream, upstream	1	1	1	1
6145	16	90284188	90284784	596	49.6845	49.579	2.65506	-0.00306667	0.01	0.999989	97	64	85	81	1	1	1	Scaf4	-61	upstream	1	1	1	1
4078	13	63917198	63917481	283	27.389	27.333	1.26081	-0.00295278	0.01	0.999989	44	22	37	31	0	0	0				1	0	1	1
13708	7	65644594	65645286	692	28.2955	28.2495	3.08426	-0.0023473	0.06	0.999989	43	28	43	26	1	1	2	Gm7546, Tarsl2	-9086, 42	upstream, in gene	1	1	1	1
3579	12	111353536	111354013	477	20.667	20.6335	2.12601	-0.00234042	-0.04	0.999989	31	19	32	19	0	0	1	Cdc42bpb	23944	in gene	1	0	1	0
1072	10	7589588	7590130	542	36.7355	36.6765	2.41576	-0.00231894	0.1	0.999989	71	39	56	52	1	1	1	Lrp11	59	in gene	1	1	1	1
6915	17	86444714	86445154	440	22.9285	22.893	1.96124	-0.00223544	-0.03	0.999989	27	34	43	28	0	0	1	Prkce	277149	in gene	1	1	1	1
13351	7	24507156	24507612	456	27.107	27.0715	2.03305	-0.00189063	-0.02	0.999989	48	23	44	28	1	1	2	Cadm4, Zfp428	25361, 297	downstream, in gene	1	0	1	1
5756	16	16896306	16896667	361	35.8635	35.818	1.60956	-0.00183151	0.1	0.999989	60	38	39	50	0	1	2	Top3b, Ppm1f	25595, 17	downstream, in gene	1	1	1	1
410	1	82283173	82283537	364	40.182	40.1365	1.62316	-0.00163456	0.11	0.999989	73	36	52	53	1	1	2	Irs1, Gm19537	8084, 1893	in gene, in gene	1	1	1	1
2314	11	62602645	62603016	371	39.333	39.2915	1.6545	-0.00152298	0	0.999989	59	64	48	66	1	4	6	Trpv2, 2410006H16Rik, Snord49b, Snord49a, Snord65, Fam211a	28344, -47, -256, -630, -1700, 45693	downstream, upstream, upstream, upstream, upstream, downstream	1	1	1	1
3555	12	108792716	108793147	431	40.1155	40.077	1.92226	-0.00138526	0.14	0.999989	64	45	61	44	1	1	1	Yy1	-380	upstream	1	1	1	1
6999	18	10029507	10030153	646	30.725	30.7	2.88158	-0.00117436	-0.1	0.999989	54	43	70	49	1	1	1	Usp14	319	in gene	1	1	1	1
8677	2	118388310	118388827	517	64.25	64.2185	2.3069	-0.000707487	0.06	0.999989	124	75	92	113	1	1	1	Eif2ak4	-49	upstream	1	1	1	1
2241	11	57645130	57645328	198	16.3335	16.333	0.883902	-4.41644e-05	0.01	0.999989	24	15	15	21	1	1	1	Galnt10	-213	upstream	1	0	0	1
16140	X	52165173	52165441	268	16.6115	16.611	1.19639	-4.34252e-05	0.04	0.999989	24	17	23	18	1	1	1	Gpc4	-384	upstream	1	0	1	0
5081	15	11995778	11996206	428	28.154	28.1535	1.91068	-2.56217e-05	-0.01	0.999989	52	28	41	32	1	1	1	Sub1	15	in gene	1	1	1	1
2742	11	101665324	101665690	366	30.273	30.2725	1.6339	-2.38283e-05	0.06	0.999989	48	33	42	35	1	1	2	Rnu2-10, Arl4d	7269, -34	downstream, upstream	1	1	1	1
56	1	16104675	16105210	535	39.094	39.0935	2.38836	-1.84517e-05	0.04	0.999989	58	55	57	66	1	2	2	Rpl7, Rdh10	-509, -940	upstream, upstream	1	1	1	1
6465	17	31570409	31570573	164	22.7	22.7	0.732143	-1.60171e-16	0.02	0.999989	19	34	27	27	0	0	1	Pknox1	5718	in gene	0	1	1	1
10676	4	102759330	102759515	185	15.9	15.9	0.825893	-1.60171e-16	0.01	0.999989	27	9	22	15	1	1	1	Sgip1	-941	upstream	1	0	0	0
683	1	134556800	134557226	426	28.5715	28.5715	1.90179	0	0.12	0.999989	53	31	38	44	2	1	2	4931440L10Rik, Kdm5b	-9991, -3165	upstream, upstream	1	1	1	1
1571	10	81432932	81433198	266	47	47	1.1875	0	0.05	0.999989	63	44	43	67	0	1	1	Nfic	-5892	upstream	1	1	1	1
1850	10	128322313	128322492	179	21.1	21.1	0.799107	0	-0.04	0.999989	22	27	21	27	1	1	2	Pan2, Cnpy2	19067, -57	downstream, upstream	1	1	0	1
2487	11	78080251	78080669	418	18.1155	18.1155	1.86607	0	0.11	0.999989	31	24	31	24	1	1	3	Mir144, Mir451, Eral1	7455, 7290, -77	downstream, downstream, upstream	1	1	1	1
2680	11	97987643	97987807	164	23.3	23.3	0.732143	0	0.04	0.999989	28	23	32	20	0	1	2	Plxdc1, Arl5c	-1279, 8448	upstream, downstream	1	0	1	0
2731	11	101171294	101171520	226	25.0625	25.0625	1.00893	0	0.08	0.999989	33	30	24	37	1	2	4	Tubg2, Plekhh3, Ccr10, Cntnap1	15523, -105, 4036, -4710	downstream, upstream, downstream, upstream	1	1	1	1
2748	11	102088388	102088590	202	16.6665	16.6665	0.901786	0	0.09	0.999989	17	21	14	28	1	1	1	Mpp2	26	in gene	0	0	0	1
3335	12	78987893	78988024	131	14.5	14.5	0.584821	0	0.03	0.999989	17	15	21	11	0	0	1	Tmem229b	19319	in gene	0	0	1	0
3383	12	84148335	84148493	158	15.2	15.2	0.705357	0	-0.01	0.999989	22	12	19	16	1	1	3	Dnalc1, Pnma1, Elmsan1	34086, 75, 70467	downstream, in gene, downstream	1	0	0	0
4509	14	25226259	25226401	142	14.9	14.9	0.633929	0	0.08	0.999989	24	12	12	20	0	0	0				1	0	0	0
5084	15	12204776	12205190	414	58.6155	58.6155	1.84821	0	0.06	0.999989	103	73	95	90	1	2	2	Gm2581, Mtmr12	-6482, -111	upstream, upstream	1	1	1	1
5130	15	27919706	27919846	140	21.6	21.6	0.625	0	0.04	0.999989	26	24	23	26	0	0	1	Trio	106072	in gene	0	0	0	1
5173	15	36578565	36578864	299	21.722	21.722	1.33482	0	-0.01	0.999989	31	22	25	29	0	0	0				1	1	1	1
5214	15	40656047	40656249	202	24.75	24.75	0.901786	0	0.01	0.999989	26	28	23	31	0	1	1	Zfpm2	1106	in gene	1	1	1	1
5271	15	57728592	57728862	270	25.5625	25.5625	1.20536	0	0.01	0.999989	37	23	30	31	0	0	1	Zhx2	34060	in gene	1	0	1	1
5345	15	73814041	73814172	131	12.375	12.375	0.584821	0	-0.05	0.999989	17	10	19	8	0	1	2	Mroh5, Gm3244	25565, -4195	in gene, upstream	0	0	1	0
5499	15	88751301	88751635	334	40.05	40.05	1.49107	0	-0.03	0.999989	50	55	55	56	1	1	1	Zbed4	-243	upstream	1	1	1	1
5622	15	102470224	102470557	333	42.3	42.3	1.48661	0	-0.03	0.999989	59	58	60	63	1	1	2	Prr13, Pcbp2	11220, -242	downstream, upstream	1	1	1	1
6385	17	25808843	25809093	250	24.4375	24.4375	1.11607	0	-0.09	0.999989	22	38	34	23	1	1	1	Fbxl16	-117	upstream	0	1	1	0
6493	17	33843068	33843396	328	18.909	18.909	1.46429	0	-0.01	0.999989	31	15	20	25	1	1	2	Ndufa7, Cd320	18618, 141	downstream, in gene	1	0	0	1
7375	18	68244553	68244684	131	15.625	15.625	0.584821	0	-0.03	0.999989	14	21	24	13	0	0	1	Ldlrad4	311361	in gene	0	1	1	0
7400	18	73988784	73989041	257	20.4375	20.4375	1.14732	0	-0.12	0.999989	30	23	26	29	0	0	1	Mapk4	76037	in gene	1	1	1	1
7452	18	82964328	82964482	154	15.8	15.8	0.6875	0	0.16	0.999989	26	13	27	9	0	0	1	Zfp516	53526	in gene	0	0	1	0
7625	19	10555631	10555995	364	28.1365	28.1365	1.625	0	0.02	0.999989	41	31	40	35	1	1	2	Cpsf7, Tmem216	30569, 425	downstream, in gene	1	1	1	1
7736	19	31664413	31664650	237	13.9375	13.9375	1.05804	0	0.02	0.999989	23	14	24	12	1	0	1	Prkg1	100502	in gene	1	0	1	0
7882	19	46572914	46573566	652	24.375	24.375	2.91071	0	0.04	0.999989	37	28	29	38	1	2	2	Arl3, Sfxn2	-155, -125	upstream, upstream	1	1	1	1
7894	19	47464300	47464511	211	17.417	17.417	0.941964	0	0.21	0.999989	22	16	27	13	1	1	1	Sh3pxd2a	6	in gene	1	0	1	0
8410	2	69822954	69823096	142	14.25	14.25	0.633929	0	0.13	0.999989	21	10	13	17	1	1	1	Klhl23	655	in gene	1	0	0	0
8948	2	152343932	152344158	226	19.143	19.143	1.00893	0	0	0.999989	27	19	20	25	1	2	2	Trib3, Gm14164	15, -1624	in gene, upstream	1	0	0	1
9815	3	107895823	107895991	168	17.2	17.2	0.75	0	0.04	0.999989	24	12	21	17	1	2	4	Eps8l3, Gm10667, 4933431E20Rik, Gstm5	18677, -8065, 306, 53	downstream, upstream, in gene, in gene	1	0	1	0
9990	3	137683581	137683712	131	10.8	10.8	0.584821	0	0.14	0.999989	15	10	17	8	0	0	0				0	0	1	0
10558	4	82506476	82506607	131	14.75	14.75	0.584821	0	-0.1	0.999989	23	9	28	6	2	1	1	Nfib	-1233	upstream	0	0	1	0
10607	4	89688062	89688242	180	12.25	12.25	0.803571	0	0.11	0.999989	23	4	10	20	1	1	1	Dmrta1	-46	upstream	1	0	0	1
10861	4	121017068	121017467	399	43.792	43.792	1.78125	0	0.09	0.999989	69	45	60	58	1	1	1	Smap2	-20	upstream	1	1	1	1
11690	5	88675999	88676377	378	25.0415	25.0415	1.6875	0	-0.04	0.999989	31	34	37	29	1	1	1	Grsf1	-17	upstream	1	1	1	1
12742	6	87914074	87914290	216	21.4285	21.4285	0.964286	0	-0.03	0.999989	34	19	26	24	1	1	2	Copg1, 8430410A17Rik	26242, 206	downstream, in gene	1	0	1	1
13682	7	62348258	62348389	131	13.375	13.375	0.584821	0	0.11	0.999989	19	10	19	11	1	1	1	Ndn	46	in gene	0	0	1	0
13695	7	64155822	64155987	165	16.7	16.7	0.736607	0	0.01	0.999989	23	15	14	22	0	1	1	Trpm1	2069	in gene	1	0	0	1
13863	7	92561023	92561272	249	22.5	22.5	1.11161	0	0.03	0.999989	31	29	28	26	2	1	1	Ccdc90b	-2	upstream	1	1	1	1
14001	7	109752233	109752401	168	14.4	14.4	0.75	0	0.12	0.999989	22	11	19	13	1	2	3	Tmem9b, 4930431P19Rik, Nrip3	-54, -3, 29228	upstream, upstream, downstream	1	0	0	0
14054	7	116307304	116307740	436	20.5	20.5	1.94643	0	0.03	0.999989	30	20	30	22	1	0	0				1	0	1	0
14291	7	144895845	144896025	180	13.9	13.9	0.803571	0	0	0.999989	23	10	11	21	1	1	1	Fgf15	-597	upstream	1	0	0	0
14485	8	33599521	33599665	144	15.875	15.875	0.642857	0	0.14	0.999989	24	10	18	16	1	1	1	Ppp2cb	-28	upstream	1	0	0	0
14918	8	94666636	94666837	201	17.75	17.75	0.897321	0	-0.02	0.999989	23	21	20	20	1	1	3	Rspry1, Arl2bp, Pllp	64795, -19, 29506	downstream, upstream, downstream	1	0	1	0
15258	9	21078019	21078218	199	20.8335	20.8335	0.888393	0	0.02	0.999989	22	27	38	13	0	1	3	Raver1-fdx1l, Fdx1l, Raver1	13890, -4604, 13870	in gene, upstream, in gene	0	0	1	0
16139	X	50635300	50635494	194	19.583	19.583	0.866071	0	0.03	0.999989	19	22	15	28	0	1	1	6720401G13Rik	-139	upstream	1	1	0	1
16359	X	139610856	139611027	171	11.8	11.8	0.763393	0	-0.07	0.999989	21	7	17	11	1	0	1	Rnf128	47601	in gene	1	0	0	0
9910	3	123128980	123129122	142	14.8	14.8	0.633929	3.20343e-16	0.09	0.999989	20	14	22	13	0	0	1	Synpo2	107098	in gene	1	0	0	0
7912	19	53390580	53390932	352	42.636	42.6365	1.57145	1.69186e-05	-0.02	0.999989	81	40	57	68	1	1	1	Smndc1	-183	upstream	1	1	1	1
4468	14	18893709	18893987	278	30.2775	30.278	1.24109	2.38243e-05	0.08	0.999989	47	32	42	36	1	1	1	Ube2e2	-221	upstream	1	1	1	1
752	1	151428245	151428764	519	60.2185	60.25	2.31818	0.000754469	0.06	0.999989	111	86	100	92	1	2	2	Swt1, Trmt1l	-69, -144	upstream, upstream	1	1	1	1
5182	15	37007139	37007732	593	44.5	44.528	2.64899	0.000907478	0.03	0.999989	81	63	80	66	1	1	1	Zfp706	-33	upstream	1	1	1	1
15235	9	18291936	18292428	492	45.063	45.0935	2.19792	0.000976129	0.05	0.999989	99	54	63	71	1	1	1	Chordc1	-85	upstream	1	1	1	1
1552	10	80826162	80826706	544	37.8235	37.853	2.43047	0.00112477	-0.04	0.999989	62	42	70	40	1	2	3	Oaz1, Mir1982, Lingo3	-222, -2363, 17605	upstream, upstream, downstream	1	1	1	1
13787	7	80340122	80340442	320	58.15	58.2	1.4298	0.00123996	0.04	0.999989	78	70	78	79	1	2	3	Unc45a, Hddc3, Man2a2	-63, -2855, 31093	upstream, upstream, downstream	1	1	1	1
9616	3	89101874	89102232	358	43.182	43.227	1.59988	0.00150265	-0.03	0.999989	67	53	68	50	1	1	2	Rusc1, Fdps	-8690, -86	upstream, upstream	1	1	1	1
8571	2	94398309	94399036	727	20.409	20.4315	3.24911	0.00158963	0.05	0.999989	30	22	32	29	0	0	2	Ttc17, 2810002D19Rik	8017, -8035	in gene, upstream	1	0	1	1
5099	15	21656383	21656653	270	45.111	45.1665	1.20684	0.00177385	0.1	0.999989	81	63	82	62	0	0	0				1	1	1	1
7957	19	60874218	60874686	468	27.0715	27.1075	2.09206	0.00191724	0.02	0.999989	57	25	43	32	1	1	1	Prdx3	86	in gene	1	1	1	1
14854	8	85492366	85492780	414	27.8075	27.8465	1.85081	0.00202196	0.07	0.999989	49	28	39	36	1	1	1	Gpt2	-44	upstream	1	1	1	1
11975	5	122502309	122502757	448	23.107	23.143	2.00312	0.00224593	0.05	0.999989	36	28	28	40	1	1	1	Atp2a2	-308	upstream	1	1	1	1
318	1	64532625	64533074	449	44.6425	44.714	2.00767	0.00230879	-0.03	0.999989	79	43	67	68	1	1	1	Creb1	45	in gene	1	1	1	1
1084	10	8886054	8886461	407	24.7085	24.75	1.82002	0.00242109	-0.1	0.999989	36	35	39	32	1	2	2	Sash1, LOC101056021	-187, 1663	upstream, in gene	1	1	1	1
15910	9	110476342	110476761	419	21.846	21.8845	1.87383	0.00254028	0.03	0.999989	32	23	31	28	1	2	2	Klhl18, Kif9	143, -407	in gene, upstream	1	1	1	1
5450	15	81856140	81856406	266	35	35.0625	1.18962	0.00257394	-0.03	0.999989	48	35	42	47	1	1	2	Tob2, Phf5a	2053, 15619	in gene, downstream	1	1	1	1
2445	11	75173512	75173818	306	31.1665	31.2225	1.36853	0.00258991	0.06	0.999989	45	33	37	41	1	3	6	Smg6, Hic1, Mir212, Mir132, Ovca2, Dph1	247793, -3410, 277, -17, 5143, 16818	downstream, upstream, downstream, upstream, downstream, downstream	1	0	1	1
1770	10	117845871	117846404	533	31.941	32	2.38386	0.00266242	0.1	0.999989	63	21	41	42	1	1	1	Rap1b	-163	upstream	1	1	1	1
2883	11	116852969	116853609	640	26.85	26.9	2.86246	0.00268408	0.05	0.999989	43	25	39	37	1	2	4	Jmjd6, Mettl23, Srsf2, Mfsd11	-9840, 9774, -195, -726	upstream, downstream, upstream, upstream	1	1	1	1
6506	17	34135391	34135654	263	26.389	26.4445	1.17658	0.00303102	-0.05	0.999989	44	22	32	35	0	1	2	H2-DMa, H2-DMb2	-149, -9894	upstream, upstream	1	0	1	1
12717	6	85856228	85856606	378	20.864	20.909	1.69114	0.00310829	0.07	0.999989	40	15	28	28	0	0	1	Cml2	12720	downstream	1	0	1	1
13256	7	13278433	13278951	518	27.719	27.781	2.31767	0.00322332	0.11	0.999989	57	20	40	38	1	2	2	6330408A02Rik, Lig1	29, 1379	in gene, in gene	1	1	1	1
6513	17	34603525	34604411	886	49.074	49.185	3.9643	0.00325953	0.06	0.999989	86	55	89	78	2	2	5	Pbx2, Ager, Rnf5, Agpat1, Egfl8	11497, 6106, -407, -1893, 12003	downstream, downstream, upstream, upstream, downstream	1	1	1	1
10339	4	43040188	43040556	368	71.458	71.625	1.6467	0.0033677	0.07	0.999989	108	93	110	90	0	0	2	Stoml2, Fam214b	-8988, 5848	upstream, in gene	1	1	1	1
11630	5	72855750	72856045	295	23.0555	23.111	1.32013	0.00346873	0.07	0.999989	31	25	29	28	0	0	1	Tec	12551	in gene	1	1	1	1
6502	17	34031522	34031965	443	30	30.077	1.98275	0.00369817	0.09	0.999989	61	18	28	44	1	6	6	Ring1, Mir219-1, H2-Ke6, Slc39a7, Rxrb, Col11a2	-7063, -6651, -3688, -53, -69, -7694	upstream, upstream, upstream, upstream, upstream, upstream	1	0	0	1
16403	X	152769600	152770011	411	14.8075	14.846	1.83959	0.00374619	-0.11	0.999989	15	22	16	22	1	1	1	Shroom2	-344	upstream	0	1	0	1
2251	11	58306960	58307187	227	27.0715	27.143	1.01607	0.00380536	0.13	0.999989	36	26	28	37	1	1	2	Zfp692, Zfp672	4, 23266	in gene, downstream	1	0	0	1
9890	3	121262721	121263088	367	17.318	17.364	1.64274	0.003827	0.03	0.999989	27	16	26	22	1	1	1	Tmem56	412	in gene	1	0	1	0
11540	5	51783548	51783825	277	20.5555	20.611	1.23995	0.00389004	0.04	0.999989	33	18	25	27	0	0	0				1	1	1	1
11485	5	37028186	37028419	233	22.5625	22.625	1.04306	0.00399086	0	0.999989	26	30	23	34	1	0	0				1	1	1	1
9938	3	128546492	128546765	273	19.9445	20	1.22214	0.00400904	0.04	0.999989	37	16	29	24	0	0	0				1	0	1	1
1883	11	3371167	3371601	434	36.25	36.357	1.94322	0.00425217	0.11	0.999989	80	32	59	52	0	0	1	Limk2	37851	in gene	1	1	1	1
2677	11	97841116	97841394	278	18.778	18.8335	1.24474	0.00425772	0.11	0.999989	36	12	30	20	0	1	2	Lasp1, B230217C12Rik	41583, 475	downstream, in gene	1	0	1	0
9384	3	49757149	49757415	266	17.8335	17.889	1.1912	0.00448287	0	0.999989	22	22	22	24	0	1	1	Pcdh18	34	in gene	0	0	1	1
10176	4	10874485	10875064	579	25.7225	25.8055	2.59316	0.00464772	0.01	0.999989	38	31	35	33	1	1	1	2610301B20Rik	276	in gene	1	1	1	1
3941	13	48513388	48513595	207	25.6665	25.75	0.927114	0.00468586	0.06	0.999989	31	26	32	27	1	2	2	Zfp169, A830005F24Rik	-55, -79	upstream, upstream	1	1	1	1
9820	3	108085346	108085540	194	24.75	24.8335	0.868993	0.00485908	0.1	0.999989	40	18	18	37	0	1	2	Ampd2, Gnat2	1184, -7625	in gene, upstream	1	0	0	1
15856	9	107612730	107613005	275	32.6665	32.778	1.23187	0.00491594	0.07	0.999989	36	51	41	44	1	1	2	Sema3b, Gnai2	-3626, 22475	upstream, downstream	1	1	1	1
10186	4	11558744	11558972	228	20.714	20.7855	1.02137	0.00497128	-0.1	0.999989	25	26	18	33	1	1	2	1110037F02Rik, Rad54b	72900, -62	downstream, upstream	1	1	0	1
11263	5	4104245	4104911	666	40.786	40.9285	2.9836	0.00503177	0.04	0.999989	82	44	75	53	1	1	1	Cyp51	119	in gene	1	1	1	1
2702	11	98907610	98907838	228	20.0715	20.143	1.02148	0.00513013	0.11	0.999989	34	15	31	19	1	1	2	Wipf2, Cdc6	44126, -165	downstream, upstream	1	0	1	0
8099	2	24949614	24949792	178	22.3335	22.4165	0.797596	0.00535168	0.07	0.999989	29	25	32	21	1	1	1	Zmynd19	-99	upstream	1	0	1	0
13081	6	134983511	134983966	455	19	19.0715	2.03889	0.0054189	0.1	0.999989	30	23	26	30	1	1	1	Apold1	1737	in gene	1	0	1	1
773	1	154150236	154150469	233	16.0625	16.125	1.04423	0.00560271	-0.01	0.999989	18	22	15	26	0	0	0				0	1	0	1
6800	17	70363657	70363894	237	18.143	18.214	1.06218	0.00563476	-0.05	0.999989	27	14	23	18	0	0	0				1	0	1	0
2406	11	72042234	72042432	198	17.929	18	0.887429	0.00570188	0.13	0.999989	18	24	18	22	1	2	3	Aipl1, Fam64a, Pitpnm3	-4824, -169, 93556	upstream, upstream, downstream	0	1	0	1
13606	7	45923060	45923308	248	15.75	15.8125	1.11154	0.00571365	0.21	0.999989	32	10	23	14	0	2	3	Tmem143, Emp3, Ccdc114	26115, -1758, -5214	downstream, upstream, upstream	1	0	0	0
8330	2	52895117	52895534	417	19.1155	19.1925	1.86911	0.00579971	-0.07	0.999989	26	25	29	24	0	0	1	Fmnl2	37457	in gene	1	1	1	1
6297	17	17624472	17625564	1092	60.6325	60.882	4.89506	0.00592444	0.06	0.999989	102	98	119	86	1	1	1	Lnpep	-529	upstream	1	1	1	1
7306	18	60925168	60925329	161	24.3	24.4	0.721708	0.00592483	0.19	0.999989	24	30	27	31	0	1	2	Arsi, Camk2a	13008, -384	downstream, upstream	0	0	0	1
5694	16	8829643	8830483	840	36.5	36.654	3.76582	0.00607418	0.02	0.999989	85	38	62	67	1	1	1	1810013L24Rik	-37	upstream	1	1	1	1
4873	14	78848949	78849350	401	18.077	18.1535	1.79775	0.00609245	0.02	0.999989	27	17	32	17	1	1	1	Vwa8	-29	upstream	1	0	1	0
16220	X	77433580	77433791	211	19.5835	19.667	0.945981	0.00613828	-0.02	0.999989	26	20	31	16	1	0	0				1	0	1	0
11370	5	25010345	25010630	285	25.9445	26.0555	1.27776	0.00615921	-0.1	0.999989	34	28	40	28	0	0	1	Prkag2	90155	in gene	1	1	1	1
3295	12	72085298	72085811	513	28.938	29.0625	2.30003	0.0061936	0.09	0.999989	51	26	38	52	1	2	2	L3hypdh, Jkamp	-241, -285	upstream, upstream	1	1	1	1
12233	5	147611436	147611584	148	23	23.1	0.663587	0.00625899	-0.08	0.999989	24	30	32	22	0	0	1	Flt1	114478	in gene	1	1	1	1
7726	19	29361700	29362044	344	34.2	34.35	1.54245	0.00631377	-0.01	0.999989	59	29	45	42	1	2	2	Plgrkt, Cd274	-1, -5566	upstream, upstream	1	1	1	1
10805	4	117550154	117550475	321	34.2	34.35	1.43932	0.00631377	-0.01	0.999989	52	36	50	35	1	1	1	Eri3	-180	upstream	1	1	1	1
15823	9	104262809	104263294	485	45.3	45.5	2.17474	0.0063555	0.1	0.999989	96	40	65	74	1	1	1	Dnajc13	-121	upstream	1	1	1	1
5121	15	27466227	27466613	386	27.7915	27.9165	1.73096	0.00647437	0.07	0.999989	43	37	37	34	1	1	1	Ank	-257	upstream	1	1	1	1
9102	2	167765207	167765517	310	21.8	21.9	1.39028	0.00660273	0.13	0.999989	23	29	33	20	0	0	0				1	1	1	0
3356	12	80790341	80790793	452	23.3215	23.4285	2.02712	0.00660401	0.14	0.999989	42	23	38	36	1	1	1	4933426M11Rik	35	in gene	1	1	1	1
8600	2	104122507	104122813	306	36	36.1665	1.37239	0.00665708	0.01	0.999989	56	32	53	40	1	1	2	Cd59a, A930018P22Rik	26859, -109	downstream, upstream	1	1	1	1
14836	8	84893658	84893982	324	21.35	21.45	1.4532	0.00674158	0.03	0.999989	34	22	35	18	0	1	3	Syce2, Gcdh, Klf1	21709, 101, -8108	downstream, in gene, upstream	1	1	1	0
12976	6	122669480	122669684	204	17.5835	17.6665	0.915013	0.00679398	0.15	0.999989	25	14	23	18	0	0	0				1	0	1	0
8778	2	128817820	128818640	820	28.5	28.635	3.67805	0.00681768	0.1	0.999989	44	35	43	35	1	1	1	Tmem87b	-73	upstream	1	1	1	1
15392	9	40392354	40392626	272	26.3125	26.4375	1.22005	0.00683743	-0.09	0.999989	36	22	35	27	0	0	1	Gramd1b	63274	in gene	1	1	1	1
3827	13	29371007	29371138	131	21	21.1	0.587606	0.00685367	0.1	0.999989	23	25	26	21	0	0	1	Cdkal1	484516	in gene	0	0	1	0
16435	X	164382061	164382368	307	21	21.1	1.37706	0.00685367	0.08	0.999989	33	24	35	22	0	0	2	Pir, Figf	112783, 8666	downstream, in gene	1	1	1	1
5003	14	121379414	121379731	317	20.75	20.85	1.422	0.00693605	0.02	0.999989	36	16	32	23	1	1	1	Stk24	-342	upstream	1	0	1	0
7398	18	73815307	73815860	553	48.647	48.8825	2.4807	0.00696723	0.03	0.999989	84	57	86	64	1	1	1	Me2	-191	upstream	1	1	1	1
1412	10	67537690	67537832	142	20.5	20.6	0.637021	0.00702043	0.09	0.999989	27	19	28	18	1	1	2	Egr2, Ado	-108, 11194	upstream, downstream	0	0	1	0
7623	19	10524923	10525302	379	16.75	16.833	1.70035	0.00713122	-0.04	0.999989	31	13	28	16	1	2	2	Sdhaf2, Cpsf7	97, -132	in gene, upstream	1	0	1	0
6079	16	74411578	74412033	455	26.533	26.6665	2.04147	0.00724068	0.08	0.999989	42	27	35	33	0	1	1	Robo2	-893	upstream	1	1	1	1
14185	7	128461427	128462058	631	34.5	34.675	2.83125	0.00729952	0.1	0.999989	72	38	48	59	1	1	1	Tial1	-229	upstream	1	1	1	1
11218	4	155235759	155236027	268	24.5625	24.6875	1.20252	0.00732334	-0.09	0.999989	31	27	31	24	0	0	0				1	1	1	0
10888	4	124850492	124850832	340	26.7725	26.909	1.5256	0.00733691	-0.08	0.999989	33	38	44	27	1	2	4	Mtf1, 1110065P20Rik, Yrdc, Maneal	48113, 68, -97, 11509	downstream, in gene, upstream, downstream	1	1	1	0
776	1	155099324	155099840	516	34.471	34.647	2.31533	0.00734729	0.11	0.999989	71	52	45	55	1	1	1	Ier5	54	in gene	1	1	1	1
4589	14	40966930	40967380	450	61.6785	62	2.0194	0.00750054	0.03	0.999989	105	82	90	84	1	1	1	Tspan14	-348	upstream	1	1	1	1
5126	15	27681334	27681822	488	50.9665	51.233	2.18996	0.00752409	0.06	0.999989	84	50	63	77	1	1	1	Fam105a	-36	upstream	1	1	1	1
8081	2	21918302	21918554	252	23.8125	23.9375	1.13091	0.00755339	0.01	0.999989	31	23	25	30	0	0	0				1	0	1	1
7519	19	5023922	5024429	507	28.9685	29.125	2.27562	0.00777307	0.11	0.999989	56	23	34	50	1	1	1	Slc29a2	169	in gene	1	0	1	1
4348	13	110394354	110395248	894	29.643	29.8035	4.01268	0.0077903	0.04	0.999989	66	37	50	62	1	1	1	Plk2	-243	upstream	1	1	1	1
13992	7	109083151	109083645	494	18.533	18.6335	2.21732	0.00780225	0.14	0.999989	36	18	24	30	1	1	1	Ric3	-74	upstream	1	0	0	1
14669	8	69936465	69936754	289	20.3335	20.444	1.29719	0.00781893	0.03	0.999989	27	25	21	30	0	0	1	Gatad2a	59770	in gene	1	1	0	1
14398	8	17535199	17535645	446	19.4645	19.5715	2.00202	0.00790905	-0.12	0.999989	25	33	19	29	1	1	1	Csmd1	-37	upstream	0	1	0	1
1476	10	77418071	77418431	360	24.545	24.6815	1.61608	0.00800091	0.08	0.999989	38	24	29	30	1	2	2	Adarb1, Gm17769	22, -125	in gene, upstream	1	1	1	1
7259	18	50068906	50069166	260	11.1875	11.25	1.1672	0.00803732	0.02	0.999989	18	10	20	14	0	0	1	Tnfaip8	89609	in gene	1	0	0	0
8477	2	80438989	80439189	200	14.5835	14.6665	0.897939	0.00818762	-0.01	0.999989	22	11	12	21	0	0	1	Frzb	8307	in gene	1	0	0	1
2637	11	94548924	94549325	401	33.6155	33.8075	1.8004	0.00821673	0.12	0.999989	51	45	36	62	1	1	2	Rsad1, Acsf2	83, 52662	in gene, downstream	1	1	1	1
10678	4	103114197	103114857	660	37.476	37.6905	2.96329	0.00823396	0.05	0.999989	64	46	59	72	1	2	2	Wdr78, Mier1	-228, 62	upstream, in gene	1	1	1	1
14144	7	126799087	126799358	271	42.6875	42.9375	1.21691	0.00842452	0.03	0.999989	56	45	56	45	1	2	2	Ppp4c, Aldoa	-6751, 1225	upstream, in gene	1	1	1	1
4485	14	20674147	20674632	485	27.367	27.533	2.17831	0.00872452	0.07	0.999989	52	37	42	46	1	2	2	Synpo2l, Sec24c	-6083, 68	upstream, in gene	1	1	1	1
7657	19	15801956	15802112	156	16.3	16.4	0.700701	0.00882385	0.18	0.999989	23	12	20	19	0	0	0				1	0	0	0
635	1	131096756	131096964	208	23.214	23.357	0.934291	0.00885985	0.1	0.999989	32	20	25	29	1	1	1	Mapkapk2	683	in gene	1	0	0	1
14741	8	72219671	72219823	152	16.2	16.3	0.68276	0.00887815	0.04	0.999989	24	14	19	18	1	2	2	Cib3, Fam32a	-6910, 17	upstream, in gene	1	0	0	0
11694	5	88929521	88929986	465	21.5335	21.6665	2.08871	0.00888329	0.01	0.999989	36	24	35	26	0	0	1	Slc4a4	42493	in gene	1	1	1	1
15936	9	114390319	114390522	203	13.333	13.4165	0.911926	0.00900693	0.02	0.999989	23	9	14	18	1	1	1	Crtap	292	in gene	1	0	0	0
15717	9	83805198	83805400	202	26.4165	26.5835	0.907487	0.00909173	0.17	0.999989	42	17	36	25	0	1	1	Elovl4	1006	in gene	1	0	1	0
3784	13	23554954	23555249	295	26.3335	26.5	1.32529	0.00909308	0.15	0.999989	47	19	30	32	1	2	5	Hist1h3f, LOC101056226, Hist1h4f, Hist1h1d, Hist1h3e	11049, 6711, -3458, 69, 7264	downstream, in gene, upstream, in gene, downstream	1	0	0	1
11533	5	49524783	49525057	274	17.5555	17.667	1.23098	0.00913399	-0.02	0.999989	31	16	34	15	1	1	1	Kcnip4	-16	upstream	1	0	1	0
3456	12	98545265	98545439	174	15.6	15.7	0.781765	0.00921853	0.03	0.999989	24	11	12	24	0	0	1	Kcnk10	32588	in gene	1	0	0	1
11162	4	150281435	150281640	205	22.2855	22.4285	0.921051	0.00922781	0.11	0.999989	39	16	37	16	1	1	1	Rere	-379	upstream	1	0	1	0
805	1	160906101	160906536	435	32.8215	33.0355	1.95463	0.00937601	0.05	0.999989	50	34	41	46	1	1	1	Rc3h1	-93	upstream	1	1	1	1
16373	X	145505006	145505362	356	20.5905	20.7275	1.59986	0.00956726	-0.06	0.999989	23	28	26	30	0	0	0				1	1	1	1
16260	X	99042457	99042758	301	22.2	22.35	1.35283	0.00971515	0.03	0.999989	36	19	26	29	1	1	1	Stard8	26	in gene	1	1	1	1
12850	6	103810797	103810997	200	12.25	12.333	0.898907	0.00974203	0.07	0.999989	25	4	14	14	0	0	0				1	0	0	0
6869	17	80289979	80290429	450	31.536	31.75	2.02256	0.00975691	0.03	0.999989	50	43	37	51	1	2	2	Dhx57, Morn2	272, -8	in gene, upstream	1	1	1	1
2841	11	114198444	114198586	142	18.375	18.5	0.638241	0.00978102	0.11	0.999989	21	20	25	18	0	1	1	1700092K14Rik	257	in gene	0	0	1	0
5235	15	44751217	44751341	124	18.375	18.5	0.557337	0.00978102	-0.03	0.999989	19	26	21	23	0	0	1	Sybu	36784	in gene	0	1	0	0
8365	2	60962541	60962693	152	14.6	14.7	0.683219	0.00984779	0.1	0.999989	22	11	22	12	1	1	2	Rbms1, Gm13582	587, 12534	in gene, downstream	1	0	1	0
7160	18	36348427	36349065	638	32.325	32.55	2.86804	0.0100072	0.03	0.999989	59	57	55	51	1	1	1	Cystm1	122	in gene	1	1	1	1
14411	8	20557565	20558029	464	23.6	23.7665	2.08604	0.0101426	0.01	0.999989	46	25	42	41	1	0	2	LOC101056104, Gm21092	7476, -9634	in gene, upstream	1	1	1	1
12998	6	124857013	124857530	517	31.031	31.25	2.32432	0.010146	0.05	0.999989	43	51	52	53	1	1	3	Leprel2, Gpr162, Cd4	416, 6646, 30938	in gene, downstream, downstream	1	1	1	1
8813	2	132578090	132578402	312	28.3	28.5	1.4027	0.0101599	-0.04	0.999989	41	31	45	34	1	1	1	Gpcpd1	2	in gene	1	1	1	1
7801	19	40895011	40895286	275	10.0535	10.125	1.23641	0.0102241	0.11	0.999989	18	6	12	15	1	1	1	Zfp518a	443	in gene	1	0	0	0
1939	11	8514054	8514293	239	20	20.143	1.07459	0.0102786	0.04	0.999989	31	20	33	17	0	0	1	Tns3	150362	in gene	1	0	1	0
9554	3	83053883	83054025	142	13.8	13.9	0.638522	0.0104166	0	0.999989	23	11	23	8	0	2	2	Fgb, Plrg1	-4164, -1584	upstream, upstream	0	0	1	0
638	1	131153109	131153360	251	16.8125	16.9375	1.12887	0.0106867	0	0.999989	27	16	19	26	1	1	1	Eif2d	27	in gene	1	0	0	1
13421	7	28350529	28350807	278	33.125	33.375	1.25044	0.0108474	-0.13	0.999989	49	27	40	42	1	2	3	Rps16, AF357399, Plekhg2	-21, -872, 21994	upstream, upstream, downstream	1	1	1	1
3373	12	83487754	83487914	160	26.4	26.6	0.719697	0.0108883	0.12	0.999989	27	30	33	26	1	1	1	Dpf3	-98	upstream	0	1	1	1
11830	5	107359354	107359653	299	13.1	13.2	1.34501	0.0109711	0.11	0.999989	23	11	24	10	0	0	1	Brdt	28309	in gene	1	0	1	0
1033	1	193130181	193130429	248	18.6425	18.7855	1.11564	0.0110242	0	0.999989	34	11	21	25	1	1	1	Diexf	-54	upstream	1	0	1	1
9707	3	96278024	96278564	540	26.8525	27.0585	2.42921	0.0110255	-0.01	0.999989	42	33	38	41	1	0	3	Hist2h3b, Hist2h2bb, Fcgr1	9600, 8594, 15675	downstream, downstream, downstream	1	1	1	1
10617	4	95053187	95053460	273	48.8125	49.1875	1.22811	0.0110411	0.15	0.999989	72	51	53	65	1	2	2	Gm12703, Jun	-4953, -1101	upstream, upstream	1	1	1	1
16085	X	20704348	20704694	346	17.727	17.8635	1.55654	0.0110664	0.08	0.999989	25	25	28	20	1	1	2	Cdk16, Usp11	16028, 612	downstream, in gene	1	1	1	1
15655	9	72531528	72531810	282	21.5555	21.722	1.26865	0.0111009	0	0.999989	29	23	30	21	1	2	2	4930509E16Rik, Rfx7	189, -571	in gene, upstream	1	1	1	0
1480	10	77622179	77622457	278	24.1875	24.375	1.25069	0.0111406	0.11	0.999989	30	31	32	28	1	1	2	Sumo3, Ube2g2	16084, -3	downstream, upstream	0	1	1	1
16284	X	101639895	101640037	142	12.8	12.9	0.638881	0.0112273	-0.03	0.999989	15	14	9	19	0	1	1	Ogt	-98	upstream	0	0	0	1
501	1	92473784	92473918	134	16	16.125	0.602888	0.0112273	0.06	0.999989	23	12	21	14	1	1	2	Ndufa10, Olfr1416	-93, 6768	upstream, downstream	0	0	1	0
6500	17	34024375	34024738	363	31.7915	32.0415	1.63328	0.0113006	0.09	0.999989	50	35	39	47	1	3	5	Ring1, Mir219-1, H2-Ke6, Slc39a7, Rxrb	124, 536, 3499, 7134, -7256	in gene, downstream, downstream, downstream, upstream	1	1	1	1
14478	8	32008617	32008761	144	15.625	15.75	0.648	0.0114956	0.15	0.999989	27	9	20	16	1	0	0				1	0	0	0
3451	12	91849022	91849391	369	36.417	36.7085	1.66051	0.0115021	0	0.999989	51	43	53	44	1	1	1	Sel1l	-49	upstream	1	1	1	1
2650	11	96065256	96065585	329	30.95	31.2	1.48061	0.0116066	0.05	0.999989	40	33	37	43	1	1	2	Ube2z, Atp5g1	-56, 10274	upstream, downstream	1	1	1	1
8782	2	129129507	129129855	348	30.75	31	1.5662	0.0116818	0.04	0.999989	48	34	44	36	1	1	2	Polr1b, Chchd5	28685, -19	downstream, upstream	1	1	1	1
2170	11	49794017	49794281	264	22.9375	23.125	1.18821	0.0117452	-0.03	0.999989	34	19	29	26	1	1	1	Gfpt2	-6	upstream	1	0	1	1
14975	8	105467049	105467270	221	26.143	26.3575	0.994702	0.0117888	-0.02	0.999989	39	26	41	24	0	0	3	Lrrc36, Tppp3, Zdhhc1	53537, 4263, 29711	downstream, downstream, downstream	1	0	1	0
14988	8	105827145	105827802	657	45.45	45.825	2.95724	0.0118546	0.12	0.999989	89	49	69	62	0	2	2	Ranbp10, Tsnaxip1	-123, -271	upstream, upstream	1	1	1	1
10279	4	33248382	33248747	365	40.0415	40.375	1.64304	0.0119662	-0.01	0.999989	55	48	53	54	1	1	1	Pnrc1	223	in gene	1	1	1	1
5072	15	10470595	10470737	142	15	15.125	0.639211	0.0119726	0.29	0.999989	25	9	19	16	1	1	2	Dnajc21, Brix1	-150, 15271	upstream, downstream	1	0	0	0
13615	7	47008160	47008580	420	42.679	43.0355	1.89066	0.0120009	0.06	0.999989	86	45	52	79	1	1	1	Spty2d1	44	in gene	1	1	1	1
485	1	91052767	91053147	380	19.875	20.0415	1.71064	0.0120356	-0.01	0.999989	30	21	28	23	1	0	1	Lrrfip1	54230	in gene	1	0	1	0
4970	14	117562946	117563111	165	11.9	12	0.742797	0.0120728	0.04	0.999989	21	9	11	17	0	0	1	Gpc6	637713	in gene	1	0	0	0
5233	15	44706392	44706677	285	32.833	33.111	1.28309	0.012164	-0.01	0.999989	51	30	47	34	0	0	1	Sybu	81529	in gene	1	1	1	1
1177	10	29535676	29535807	131	14.75	14.875	0.589778	0.0121747	-0.09	0.999989	21	11	25	8	1	1	1	Rspo3	126	in gene	0	0	1	0
11422	5	31291039	31291387	348	26.2275	26.4545	1.56702	0.0124329	0.16	0.999989	50	23	36	34	1	2	3	Ift172, Fndc4, Gckr	-99, 4664, -6368	upstream, downstream, upstream	1	0	1	1
4191	13	80885505	80886363	858	54.827	55.308	3.86396	0.0126016	0.1	0.999989	107	51	85	89	1	1	1	Arrdc3	2512	in gene	1	1	1	1
8427	2	71453210	71453501	291	25.333	25.5555	1.31052	0.0126159	0.15	0.999989	39	23	38	22	1	1	1	Metap1d	17	in gene	1	1	1	1
14812	8	83652379	83652714	335	41.182	41.5455	1.50874	0.0126783	-0.02	0.999989	54	56	63	49	1	1	1	Gipc1	-132	upstream	1	1	1	1
278	1	57774763	57775369	606	23.8945	24.1055	2.72925	0.0126838	0.15	0.999989	56	27	31	34	1	1	1	Spats2l	205	in gene	1	1	1	1
10936	4	129672612	129672973	361	24.8635	25.091	1.62635	0.0131406	0.09	0.999989	39	32	33	26	1	1	2	Kpna6, Tmem39b	-25, 24046	upstream, downstream	1	1	1	1
8420	2	70661293	70661708	415	29.423	29.6925	1.86965	0.0131542	0.12	0.999989	50	31	36	45	1	1	1	Gorasp2	-9	upstream	1	1	1	1
7820	19	42086254	42086458	204	27.1665	27.4165	0.919095	0.0132157	0.17	0.999989	41	22	29	33	0	2	2	Morn4, Pi4k2a	14, -4079	in gene, upstream	1	0	0	1
14080	7	118996282	118996428	146	21.6	21.8	0.657821	0.0132968	0.01	0.999989	34	16	25	25	0	1	1	Gprc5b	-1144	upstream	1	0	0	0
3853	13	34130266	34130647	381	53.7085	54.208	1.71671	0.0133554	0.04	0.999989	93	63	86	60	1	1	1	Tubb2b	-102	upstream	1	1	1	1
15487	9	53536536	53537228	692	41.4545	41.8405	3.11805	0.0133714	0.08	0.999989	90	57	63	81	1	2	2	Atm, Npat	-211, -165	upstream, upstream	1	1	1	1
13192	7	4546565	4546804	239	22.929	23.143	1.07692	0.0134025	0.03	0.999989	28	24	30	25	0	1	2	Syt5, Ptprh	-117, 57357	upstream, downstream	1	1	1	1
6935	17	88066127	88066680	553	43.9415	44.353	2.49187	0.0134476	0.09	0.999989	90	31	69	57	0	1	1	Fbxo11	-1118	upstream	1	1	1	1
4658	14	52020647	52020787	140	26.5	26.75	0.630896	0.0135465	-0.04	0.999989	26	31	21	36	0	1	2	Zfp219, Tmem253	16, 3852	in gene, downstream	0	0	0	1
9977	3	135422913	135423638	725	35.75	36.091	3.26748	0.0136959	0.07	0.999989	70	45	65	54	1	1	1	Cisd2	158	in gene	1	1	1	1
14488	8	33653467	33653717	250	19.5625	19.75	1.12677	0.0137619	0.03	0.999989	35	14	18	29	1	1	1	Gsr	354	in gene	1	0	0	1
5606	15	101145483	101145625	142	13	13.125	0.640024	0.0138058	0.01	0.999989	19	10	11	18	0	0	1	Acvrl1	17017	downstream	1	0	0	0
13153	6	146888299	146888646	347	18.6365	18.8185	1.56424	0.0140207	0.05	0.999989	33	15	21	30	1	1	1	Ppfibp1	-22	upstream	1	0	1	1
4295	13	100650747	100651421	674	19.4285	19.619	3.03843	0.014077	0.05	0.999989	37	16	32	32	1	2	2	Rad17, Taf9	-25, -259	upstream, upstream	1	0	1	1
5975	16	43889631	43890191	560	33.861	34.1945	2.52462	0.0141397	0.09	0.999989	76	28	56	36	0	2	2	Qtrtd1, 2610015P09Rik	-235, 9	upstream, in gene	1	1	1	1
11450	5	33936212	33936671	459	29	29.286	2.06932	0.0141583	0.03	0.999989	51	33	37	40	1	1	1	Nelfa	-183	upstream	1	1	1	1
5464	15	82815018	82815167	149	12.625	12.75	0.671764	0.0142139	0.03	0.999989	25	4	16	12	0	0	1	Tcf20	97042	in gene	1	0	0	0
5815	16	20678087	20678218	131	12.625	12.75	0.590612	0.0142139	0	0.999989	15	13	21	7	0	1	2	Eif4g1, Snord66	5403, -6104	in gene, upstream	0	0	1	0
12556	6	54972349	54972661	312	25.25	25.5	1.40665	0.0142139	0.13	0.999989	43	20	34	32	1	1	1	Nod1	107	in gene	1	0	1	1
3642	13	3478074	3478300	226	14.4285	14.5715	1.01893	0.0142281	0.16	0.999989	25	11	16	22	1	1	1	2810429I04Rik	-116	upstream	1	0	0	1
7767	19	36918586	36919219	633	29.875	30.175	2.85427	0.0144151	0.14	0.999989	53	33	43	48	1	2	2	Fgfbp3, Btaf1	697, -7177	in gene, upstream	1	1	1	1
4599	14	45219282	45219846	564	52.028	52.5555	2.54339	0.0145535	0.04	0.999989	87	64	76	67	1	2	2	Txndc16, Gpr137c	-170, -153	upstream, upstream	1	1	1	1
7715	19	28011353	28011757	404	26.308	26.577	1.82201	0.0146767	-0.03	0.999989	36	37	38	32	1	1	1	Rfx3	-389	upstream	1	1	1	1
4189	13	80883260	80883477	217	41.9285	42.3575	0.978662	0.0146862	0.01	0.999989	74	30	58	45	1	1	1	Arrdc3	-54	upstream	1	0	1	1
5601	15	100494872	100495469	597	33.158	33.5	2.69267	0.0148041	0.1	0.999989	76	33	65	48	1	1	2	Csrnp2, Tfcp2	69, 56777	in gene, downstream	1	1	1	1
2124	11	36036459	36036633	174	19.3	19.5	0.784835	0.0148733	0.05	0.999989	22	21	24	19	0	0	1	Tenm2	907697	in gene	0	1	1	0
2725	11	101069953	101070210	257	18.0625	18.25	1.15923	0.0148989	0.09	0.999989	25	18	24	18	1	1	3	Atp6v0a1, Naglu, Hsd17b1	60629, -13, -8330	downstream, upstream, upstream	1	0	1	0
13326	7	19344998	19345523	525	39.063	39.469	2.36811	0.0149172	0.06	0.999989	59	41	61	42	1	2	2	D830036C21Rik, Ercc1	-3035, 189	upstream, in gene	1	1	1	1
14322	8	8484691	8484890	199	23.917	24.167	0.897679	0.015002	0.03	0.999989	31	26	22	31	0	0	0				1	1	1	1
8867	2	144270576	144271054	478	28.5665	28.867	2.15638	0.0150969	0.08	0.999989	40	33	33	43	1	3	3	Snx5, Snord17, Mgme1	87, -4613, -220	in gene, upstream, upstream	1	1	1	1
757	1	152386359	152386772	413	14.5	14.654	1.86333	0.0152416	0.12	0.999989	24	16	24	18	1	1	1	Tsen15	117	in gene	1	0	1	1
4379	13	115090125	115090360	235	20.143	20.357	1.06025	0.0152464	-0.04	0.999989	32	16	26	26	1	2	3	Itga1, Pelo, Gm10734	11722, -84, 741	in gene, upstream, in gene	1	0	1	1
12501	6	47835547	47836016	469	31.3	31.6335	2.11606	0.0152905	0.06	0.999989	50	48	49	43	1	2	2	Zfp786, Zfp398	-5276, 120	upstream, in gene	1	1	1	1
4121	13	69535227	69535367	140	18.7	18.9	0.631684	0.015348	0.02	0.999989	27	17	13	34	1	1	2	Papd7, A530095I07Rik	-1433, 8720	upstream, downstream	0	0	0	1
969	1	182408810	182409254	444	33.2145	33.5715	2.00345	0.0154238	0.18	0.999989	58	35	59	33	1	1	1	Trp53bp2	-135	upstream	1	1	1	1
6377	17	25273374	25274130	756	29.0625	29.375	3.41129	0.01543	0.12	0.999989	49	27	52	41	1	2	2	Ube2i, Gm17801	558, -372	in gene, upstream	1	1	1	1
10881	4	123904721	123905139	418	46.5	47	1.88614	0.01543	0.02	0.999989	66	71	66	68	1	1	2	Gm10572, Mycbp	-8312, -83	upstream, upstream	1	1	1	1
1404	10	67053492	67053680	188	15.5	15.667	0.848328	0.0154607	0.03	0.999989	15	23	22	16	0	0	1	Reep3	43402	in gene	0	1	0	0
7248	18	46741527	46741854	327	18.3	18.5	1.47578	0.0156816	0.09	0.999989	27	18	30	17	1	2	2	Atg12, Ap3s1	-111, -227	upstream, upstream	1	0	1	0
5817	16	20696003	20696260	257	39.6875	40.125	1.15997	0.0158167	0.1	0.999989	56	37	41	54	1	1	3	Eif4g1, Fam131a, Clcn2	23382, 1074, 20505	downstream, in gene, downstream	1	1	1	1
2516	11	79962236	79962490	254	16.9375	17.125	1.14648	0.015883	0.19	0.999989	35	8	25	18	1	1	1	Utp6	24	in gene	1	0	1	0
6494	17	33890580	33891022	442	38.714	39.143	1.99508	0.015899	0.05	0.999989	68	51	61	55	1	1	1	Kifc1	-168	upstream	1	1	1	1
14084	7	119793760	119794221	461	21.0665	21.3	2.08085	0.0159028	0.08	0.999989	35	23	41	25	1	2	3	Acsm3, Eri2, 2610020H08Rik	33067, 68, -140	downstream, in gene, upstream	1	1	1	1
336	1	66862825	66863473	648	17.95	18.15	2.92509	0.0159857	0.05	0.999989	31	25	26	28	1	1	1	Acadl	118	in gene	1	1	1	1
823	1	163779415	163779770	355	40.591	41.0455	1.60257	0.0160642	0.09	0.999989	75	37	44	65	0	1	1	Kifap3	-87	upstream	1	1	1	1
10835	4	119733462	119733924	462	41.6	42.0665	2.08563	0.0160883	-0.02	0.999989	58	55	65	65	1	0	1	LOC101055647	21407	in gene	1	1	1	1
8792	2	130664147	130664682	535	33.853	34.235	2.41534	0.0161883	0.11	0.999989	53	42	55	50	1	2	2	Ddrgk1, Itpa	231, -3427	in gene, upstream	1	1	1	1
7527	19	5388598	5388924	326	30.8	31.15	1.4719	0.0163018	0.02	0.999989	43	29	46	39	1	2	3	Sart1, D330050I16Rik, Tsga10ip	-58, 425, 13699	upstream, in gene, downstream	1	1	1	1
13767	7	79272881	79273346	465	52.8	53.4	2.09948	0.0163018	0.07	0.999989	106	68	87	77	1	1	1	Abhd2	-153	upstream	1	1	1	1
3090	12	28649596	28649767	171	14.6665	14.8335	0.772085	0.0163344	0.17	0.999989	24	13	20	15	1	1	1	Rnaseh1	79	in gene	0	0	1	0
11933	5	115845008	115845298	290	24.3335	24.611	1.30941	0.0163594	0.02	0.999989	32	30	28	36	0	1	1	Cit	-503	upstream	1	1	1	1
10567	4	83350847	83351034	187	21.9165	22.1665	0.844344	0.0163636	0.03	0.999989	28	20	34	18	0	0	0				1	1	1	1
6897	17	83954392	83954616	224	18.7855	19	1.01142	0.0163799	0.04	0.999989	33	11	14	29	0	0	0				1	0	0	1
11190	4	152325670	152325908	238	24.9285	25.2145	1.07469	0.0164575	-0.03	0.999989	30	27	33	25	1	2	2	Rnf207, Rpl22	-7164, -89	upstream, upstream	1	1	1	1
16271	X	99975311	99975852	541	28.1765	28.5	2.44291	0.0164695	0.13	0.999989	48	30	48	37	0	1	1	Eda	-25	upstream	1	1	1	1
1382	10	62486811	62487106	295	34.8	35.2	1.3321	0.0164881	0.08	0.999989	57	37	50	41	1	1	2	Vps26a, Srgn	-153, 20797	upstream, downstream	1	1	1	1
16044	X	8192718	8193126	408	20	20.2305	1.84242	0.016532	-0.03	0.999989	34	23	30	30	1	1	2	Ebp, Porcn	590, 13603	in gene, downstream	1	1	1	1
4537	14	30549022	30549381	359	21.625	21.875	1.62121	0.0165829	0.03	0.999989	34	24	24	30	1	1	1	Tkt	52	in gene	1	0	1	1
7905	19	50678539	50678797	258	16.1875	16.375	1.16513	0.0166147	0.04	0.999989	19	19	21	18	1	1	1	Sorcs1	-22	upstream	0	0	1	1
16422	X	160994479	160995070	591	21.4445	21.6945	2.66915	0.0167217	0.07	0.999989	28	31	31	22	1	1	1	Cdkl5	-93	upstream	1	1	1	1
4072	13	63430976	63431365	389	26.3075	26.6155	1.75694	0.0167925	0	0.999989	40	29	41	41	1	1	1	Fancc	575	in gene	1	1	1	1
2195	11	51635720	51636059	339	25.55	25.85	1.53116	0.016841	0.07	0.999989	33	31	31	30	1	1	2	Rmnd5b, N4bp3	7, 15184	in gene, downstream	1	1	1	1
601	1	121327730	121328243	513	53.094	53.719	2.31714	0.0168836	0.08	0.999989	112	59	82	85	1	0	1	Insig2	4594	in gene	1	1	1	1
7072	18	23954440	23955208	768	31.75	32.125	3.46907	0.0169399	0.01	0.999989	55	43	60	41	1	1	1	Zfp397	136	in gene	1	1	1	1
15075	8	119344252	119344659	407	22.423	22.6925	1.8388	0.0172362	-0.1	0.999989	28	25	21	42	1	1	1	Hsbp1	-83	upstream	1	1	1	1
1078	10	7780760	7781067	307	20.65	20.9	1.38713	0.0173612	0.04	0.999989	32	19	33	21	1	1	1	Ginm1	4	in gene	1	0	1	0
2423	11	73198993	73199177	184	20.5835	20.8335	0.831405	0.0174169	-0.03	0.999989	33	15	29	17	1	2	2	Ctns, Shpk	-66, -397	upstream, upstream	1	0	1	0
551	1	105990203	105990611	408	53.846	54.5	1.84355	0.0174171	0.1	0.999989	105	53	64	88	1	2	2	Gm7160, Zcchc2	-131, 1	upstream, in gene	1	1	1	1
8769	2	127269909	127270286	377	37.542	38	1.70357	0.0174939	0.09	0.999989	62	43	54	50	1	2	3	Tmem127, Gm10766, Stard7	22122, 341, -132	downstream, in gene, upstream	1	1	1	1
4139	13	73328302	73328619	317	24.5	24.8	1.43251	0.0175584	0.11	0.999989	47	15	31	35	1	2	2	Ndufs6, Mrpl36	22, -2549	in gene, upstream	1	0	1	1
6773	17	65951015	65951424	409	31.192	31.577	1.84843	0.0176981	0.05	0.999989	54	33	47	44	1	1	1	Twsg1	-32	upstream	1	1	1	1
1166	10	26773038	26773237	199	20.25	20.5	0.899361	0.017702	0.06	0.999989	24	21	28	24	0	1	1	Arhgap18	625	in gene	0	0	1	0
12206	5	144545749	144545998	249	15.125	15.3125	1.12539	0.0177747	0.29	0.999989	24	13	21	16	1	2	2	4930568B11Rik, Nptx2	163, -14	in gene, upstream	1	0	1	0
6863	17	79765339	79765704	365	16.7085	16.9165	1.64975	0.0178489	0	0.999989	23	18	27	20	0	0	0				1	0	1	0
8261	2	36049117	36049513	396	33.885	34.3075	1.7899	0.0178772	0	0.999989	59	32	58	36	1	2	2	Ndufa8, Morn5	-23, -158	upstream, upstream	1	1	1	1
4638	14	49782934	49783584	650	26.738	27.0715	2.93798	0.0178833	0.05	0.999989	42	48	41	57	0	1	1	3632451O06Rik	108	in gene	1	1	1	1
9065	2	164769659	164769960	301	27.95	28.3	1.36058	0.0179538	-0.1	0.999989	31	41	44	34	1	1	3	Dnttip1, Ube2c, Tnnc2	23794, -120, 9925	downstream, upstream, downstream	1	1	1	1
2562	11	85234689	85235107	418	21.3845	21.654	1.88959	0.0180681	0.05	0.999989	38	21	35	20	1	2	2	Appbp2, D630032N06Rik	222, -268	in gene, upstream	1	0	1	0
5380	15	76871245	76871517	272	19.75	20	1.22966	0.0181473	0.1	0.999989	34	17	22	26	1	1	2	Zfp251, Zfp7	54, -7895	in gene, upstream	1	0	0	1
6447	17	29549619	29549814	195	19.75	20	0.881555	0.0181473	-0.06	0.999989	28	16	29	19	1	2	2	Tmem217, Tbc1d22b	-123, -86	upstream, upstream	1	0	1	0
11946	5	118244838	118245364	526	34.531	34.969	2.378	0.0181844	0.14	0.999989	61	47	48	52	1	2	2	Rnft2, 2410131K14Rik	-76, -126	upstream, upstream	1	1	1	1
10260	4	32238519	32238774	255	24.5	24.8125	1.15291	0.0182854	0.17	0.999989	37	25	32	24	1	2	2	LOC101056168, D130062J21Rik	-789, -5087	upstream, upstream	1	0	1	0
9690	3	95228636	95228816	180	26.0835	26.417	0.813846	0.0183292	0.07	0.999989	42	19	34	28	1	2	3	Mllt11, Cdc42se1, Gm128	-49, -54, 12383	upstream, upstream, downstream	1	0	1	0
2545	11	83440363	83440619	256	19.5	19.75	1.15751	0.0183785	-0.01	0.999989	36	17	26	23	1	0	2	1700020L24Rik, Mmp28	2797, 22470	in gene, downstream	1	0	1	1
6333	17	23603638	23603780	142	15.4	15.6	0.642161	0.0186157	0.11	0.999989	25	11	23	13	0	1	2	Zfp13, Zscan10	-4222, 2853	upstream, in gene	1	0	1	0
9237	3	10020035	10020212	177	15.4	15.6	0.800441	0.0186157	0.09	0.999989	13	23	12	22	0	0	1	Fabp5	7517	downstream	0	1	0	1
8977	2	154677860	154678055	195	19.167	19.4165	0.881868	0.0186586	0.02	0.999989	21	25	29	20	0	0	1	Chmp4b	20931	in gene	0	0	1	0
1843	10	128058622	128059163	541	24.8235	25.147	2.44665	0.0186798	0.17	0.999989	58	17	37	37	1	1	2	Naca, Ptges3	23546, -90	downstream, upstream	1	0	1	1
9882	3	117575356	117575872	516	24.794	25.1175	2.33363	0.0187018	-0.04	0.999989	37	30	27	41	1	1	1	4833424O15Rik	153	in gene	1	1	1	1
369	1	74284650	74285061	411	40.8845	41.423	1.85899	0.018878	-0.11	0.999989	79	31	61	52	1	2	4	Gpbar1, Aamp, Pnkd, Tmbim1	6255, -117, -179, 19481	downstream, upstream, upstream, downstream	1	1	1	1
7583	19	7423380	7423532	152	22.6	22.9	0.687579	0.0190248	-0.06	0.999989	30	19	24	28	1	0	2	2700081O15Rik, Rtn3	5831, 59833	in gene, downstream	0	0	0	1
251	1	53296811	53297295	484	55.1665	55.9	2.18944	0.0190558	0.12	0.999989	100	64	68	91	1	2	2	Pms1, Ormdl1	-57, -42	upstream, upstream	1	1	1	1
15211	9	14275804	14276354	550	52.0555	52.75	2.48812	0.0191205	0.02	0.999989	105	71	87	94	1	1	1	Sesn3	-222	upstream	1	1	1	1
382	1	74854784	74854942	158	22.3	22.6	0.714846	0.0192791	0.05	0.999989	23	25	27	22	1	1	1	Cdk5r2	-166	upstream	0	1	1	0
14489	8	33660540	33660690	150	14.8	15	0.678692	0.0193653	-0.03	0.999989	12	22	19	15	0	0	1	Gsr	7377	in gene	0	1	0	0
3370	12	82616947	82617236	289	12.2775	12.4445	1.30773	0.0194914	0.02	0.999989	21	11	27	8	1	2	2	Rgs6, Gm10006	53, -934	in gene, upstream	1	0	1	0
2224	11	54140028	54140649	621	82.4	83.525	2.81017	0.0195637	-0.01	0.999989	119	162	155	168	0	0	1	P4ha2	39414	downstream	1	1	1	1
6727	17	56626757	56627119	362	39.9545	40.5	1.63814	0.0195639	0.23	0.999989	62	43	58	49	1	2	2	Lonp1, Catsperd	-35, -1205	upstream, upstream	1	1	1	1
5147	15	31453405	31453816	411	33.731	34.1925	1.85993	0.0196048	0.04	0.999989	53	37	50	46	1	1	2	Ropn1l, March6	79, 77427	in gene, downstream	1	1	1	1
11708	5	90223671	90224294	623	39.95	40.5	2.81954	0.0197264	0.07	0.999989	72	62	82	67	1	1	2	Cox18, Ankrd17	14, 142203	in gene, downstream	1	1	1	1
12503	6	47877353	47877865	512	22.656	22.9685	2.31724	0.0197635	0.11	0.999989	37	31	37	30	1	1	2	Zfp398, Zfp282	41948, 54	downstream, in gene	1	1	1	1
8040	2	13544254	13544713	459	21.6665	21.967	2.07753	0.0198717	0.03	0.999989	36	21	35	30	0	1	1	Trdmt1	181	in gene	1	1	1	1
1746	10	112928755	112929171	416	38.5	39.0385	1.88312	0.0200392	0.03	0.999989	60	44	47	54	1	2	2	Atxn7l3b, LOC544737	63, 462	in gene, in gene	1	1	1	1
9778	3	104790782	104790962	180	17.75	18	0.814889	0.0201779	0.18	0.999989	35	5	27	14	0	1	3	Ppm1j, Rhoc, Mov10	9816, 1838, 27691	downstream, in gene, downstream	1	0	0	0
15771	9	95637676	95637818	142	8.875	9	0.642857	0.0201779	-0.01	0.999989	18	3	13	9	1	1	1	Pcolce2	119	in gene	1	0	0	0
8055	2	18027440	18027714	274	27.3335	27.722	1.2406	0.0203611	0	0.999989	35	32	37	31	1	1	2	A930004D18Rik, Gm17762	10164, 328	in gene, in gene	1	1	1	1
10182	4	11191113	11191741	628	24	24.342	2.84352	0.0204133	0.2	0.999989	36	28	31	34	1	1	2	Ccne2, Ints8	73, 62832	in gene, downstream	1	1	1	1
6711	17	56256581	56256917	336	38.55	39.1	1.5214	0.0204377	0	0.999989	60	38	45	51	1	1	1	Fem1a	-44	upstream	1	1	1	1
1469	10	76345289	76345544	255	35	35.5	1.15466	0.0204641	0.09	0.999989	51	34	41	44	1	1	2	Dip2a, Pcnt	-125, 97496	upstream, downstream	1	1	1	1
11436	5	32854115	32854521	406	26	26.375	1.83864	0.0206595	0.05	0.999989	46	28	34	37	1	1	2	Prr14l, Depdc5	-88, -9403	upstream, upstream	1	1	1	1
10859	4	120924857	120925203	346	21.909	22.2275	1.5671	0.0208221	0	0.999989	33	21	28	29	0	1	2	Exo5, Zfp69	-25, 26671	upstream, downstream	1	1	1	1
11775	5	100429372	100429897	525	60.441	61.3235	2.37797	0.0209125	0.09	0.999989	117	78	98	98	1	1	1	5430416N02Rik	-99	upstream	1	1	1	1
6945	17	90088205	90088605	400	22.7085	23.0415	1.8119	0.0210022	0.05	0.999989	39	24	28	37	0	0	1	Nrxn1	1004397	in gene	1	1	1	1
3291	12	71830913	71831326	413	59.4585	60.3335	1.87088	0.0210762	0.05	0.999989	114	64	92	74	1	1	1	Daam1	41	in gene	1	1	1	1
11173	4	151108383	151108733	350	48.7725	49.5	1.58581	0.0213606	0.1	0.999989	90	42	61	73	1	0	1	Camta1	753210	in gene	1	1	1	1
15943	9	114933808	114934179	371	19.458	19.75	1.6811	0.0214892	-0.14	0.999989	21	28	23	30	1	1	1	Gpd1l	-6	upstream	0	1	0	1
8714	2	120539935	120540077	142	13.3	13.5	0.643461	0.0215332	-0.04	0.999989	23	7	16	15	0	0	1	Zfp106	23825	in gene	1	0	0	0
394	1	77514870	77515248	378	33.167	33.6665	1.71291	0.0215652	0.06	0.999989	56	40	52	40	1	1	1	Epha4	29	in gene	1	1	1	1
15958	9	119322505	119323022	517	26.875	27.281	2.3429	0.0216318	0.05	0.999989	48	23	51	26	1	1	1	Oxsr1	-336	upstream	1	1	1	1
11544	5	52476288	52476703	415	17.769	18.038	1.88073	0.0216769	0.09	0.999989	25	22	20	32	1	1	1	Ccdc149	-4952	upstream	1	1	0	1
5166	15	35371309	35371725	416	15.1925	15.423	1.88532	0.0217241	-0.01	0.999989	22	16	19	22	1	1	1	Vps13b	-29	upstream	1	0	0	1
8395	2	67565543	67565921	378	32.917	33.4165	1.71311	0.0217278	0.08	0.999989	55	32	47	45	1	0	0				1	1	1	1
11288	5	8997019	8997505	486	61.531	62.4685	2.2027	0.0218154	0.03	0.999989	119	75	110	86	1	1	1	Crot	-116	upstream	1	1	1	1
10690	4	106316134	106316265	131	16.375	16.625	0.59375	0.0218594	0.1	0.999989	22	16	23	17	1	1	1	Usp24	-14	upstream	0	0	1	0
12743	6	87981707	87981838	131	16.375	16.625	0.59375	0.0218594	0.01	0.999989	23	12	26	10	1	2	2	H1fx, Gm5577	-290, 89	upstream, in gene	0	0	1	0
7581	19	7382907	7383257	350	44.6365	45.318	1.58636	0.0218603	0.15	0.999989	73	46	67	55	1	2	2	AI846148, 1700105P06Rik	-56, 79	upstream, in gene	1	1	1	1
8713	2	120403909	120404354	445	25.5715	25.9645	2.01714	0.0220037	0.05	0.999989	46	25	28	45	1	2	2	Tmem87a, Ganc	-15, 235	upstream, in gene	1	1	1	1
986	1	185203933	185204195	262	28.8335	29.2775	1.18765	0.0220464	0.03	0.999989	35	36	34	39	1	1	1	Rab3gap2	-104	upstream	1	1	1	1
5509	15	89429361	89430122	761	33.7295	34.25	3.44975	0.0220931	0.09	0.999989	57	43	53	40	1	3	3	BC090627, Cpt1b, Chkb	186, -3879, 186	in gene, upstream, in gene	1	1	1	1
2253	11	58330429	58330711	282	17.9445	18.222	1.2784	0.0221396	0.2	0.999989	31	18	29	19	1	2	2	Zfp672, Sh3bp5l	-231, -148	upstream, upstream	1	0	1	0
7897	19	47731201	47731869	668	51.725	52.525	3.02827	0.0221425	0.12	0.999989	124	53	94	101	1	1	2	Sfr1, Wdr96	-221, 105826	upstream, downstream	1	1	1	1
14173	7	127675115	127675330	215	18.2145	18.5	0.974866	0.0224379	-0.08	0.999989	21	22	22	22	0	0	0				1	0	1	1
14332	8	9977662	9977847	185	26.333	26.75	0.838971	0.022667	-0.03	0.999989	30	32	41	24	1	2	2	Lig4, Abhd13	-1431, 37	upstream, in gene	0	1	1	0
14692	8	70539123	70539685	562	45.5275	46.25	2.54874	0.0227151	0.07	0.999989	90	47	66	53	1	1	2	Fkbp8, Ell	11661, -271	downstream, upstream	1	1	1	1
479	1	90153501	90153632	131	12.6	12.8	0.594104	0.0227201	0.06	0.999989	12	18	23	9	0	1	1	Iqca	-165	upstream	0	0	1	0
13045	6	128200401	128200963	562	54.222	55.0835	2.54879	0.0227419	0.01	0.999989	112	57	96	68	1	0	0				1	1	1	1
5485	15	85480190	85480330	140	12.5	12.7	0.635	0.0229004	-0.07	0.999989	12	16	6	22	0	0	0				0	0	0	1
2647	11	95824265	95824541	276	19.5	19.8125	1.25189	0.0229368	0.13	0.999989	33	16	17	30	1	1	2	Phospho1, Abi3	-97, 18073	upstream, downstream	1	0	0	1
12077	5	135186844	135187279	435	24.4645	24.857	1.97312	0.0229624	0.15	0.999989	38	26	35	28	1	1	2	Bcl7b, Baz1b	18689, -262	downstream, upstream	1	1	1	1
4571	14	34310360	34310984	624	37.3	37.9	2.83052	0.0230222	0.16	0.999989	69	47	59	43	1	2	2	Fam35a, Glud1	-169, -55	upstream, upstream	1	1	1	1
14382	8	13869623	13870024	401	14.231	14.4615	1.81917	0.0231802	0.16	0.999989	29	12	17	19	1	1	1	Zfp828	182	in gene	1	0	0	1
11390	5	28136467	28136615	148	12.3	12.5	0.671458	0.0232698	0.09	0.999989	16	12	20	9	0	0	0				0	0	1	0
319	1	64617064	64617842	778	31.979	32.5	3.5298	0.0233149	0.06	0.999989	57	43	46	56	1	1	1	Mettl21a	-285	upstream	1	1	1	1
14777	8	78508880	78509463	583	34	34.5555	2.6452	0.0233806	0.03	0.999989	55	39	52	35	1	2	2	Rbmxl1, Slc10a7	-243, -164	upstream, upstream	1	1	1	1
16158	X	56609641	56609820	179	18.2	18.5	0.812279	0.0235868	-0.05	0.999989	19	23	22	20	1	1	1	Slc9a6	-105	upstream	0	1	1	1
9041	2	160366932	160367331	399	25.6535	26.077	1.81066	0.0236222	0.1	0.999989	37	25	41	30	1	1	1	Mafb	-66	upstream	1	0	1	1
14602	8	55940575	55940715	140	12.1	12.3	0.635331	0.0236513	0.08	0.999989	14	14	12	15	0	1	1	Glra3	-180	upstream	0	0	0	1
10906	4	126429334	126429794	460	24.167	24.567	2.08756	0.0236833	0	0.999989	36	33	34	39	1	1	2	Ago3, Ago1	-22, 38857	upstream, downstream	1	1	1	1
2301	11	61579372	61579786	414	20.846	21.192	1.87889	0.0237492	0.14	0.999989	35	25	30	30	1	1	1	Epn2	108	in gene	1	1	1	1
11493	5	38039142	38039518	376	19.1815	19.5	1.70644	0.0237586	0.02	0.999989	34	16	30	17	1	1	1	Stx18	95	in gene	1	0	1	0
4268	13	96131118	96131359	241	21.5	21.857	1.09376	0.0237587	0.13	0.999989	27	22	21	29	1	1	1	Sv2c	1339	in gene	1	1	0	1
1405	10	67058438	67058712	274	18.75	19.0625	1.2436	0.0238467	-0.01	0.999989	25	16	23	20	0	0	1	Reep3	38413	in gene	1	0	0	0
8307	2	49655709	49655945	236	18.75	19.0625	1.07113	0.0238467	0.15	0.999989	35	13	27	21	0	0	1	Kif5c	36513	in gene	1	0	1	0
15511	9	56636372	56636572	200	24.9165	25.3335	0.9078	0.023945	0.1	0.999989	36	21	31	24	0	0	1	Lingo1	48781	in gene	1	0	1	0
15508	9	56417870	56418369	499	41.0315	41.719	2.265	0.0239727	0.1	0.999989	60	71	77	51	1	2	2	C230081A13Rik, Hmg20a	-69, -727	upstream, upstream	1	1	1	1
11899	5	114100137	114100298	161	17.9	18.2	0.730796	0.0239789	0.16	0.999989	24	15	20	22	1	1	2	Svop, Usp30	-8837, -116	upstream, upstream	1	0	0	0
12958	6	120773206	120773556	350	21.6815	22.0455	1.58873	0.0240196	0.14	0.999989	35	19	24	34	0	1	2	Cecr2, Slc25a18	106960, -387	downstream, upstream	1	0	1	1
4176	13	76590871	76591033	162	11.9	12.1	0.735369	0.0240455	-0.06	0.999989	17	9	6	22	0	0	1	Mctp1	205991	in gene	0	0	0	1
7001	18	10181654	10182420	766	37.1875	37.8125	3.47712	0.0240455	0.09	0.999989	75	48	65	56	1	1	1	Rock1	-245	upstream	1	1	1	1
376	1	74542603	74542967	364	16.182	16.4545	1.65236	0.0240923	0.04	0.999989	21	15	24	15	0	2	2	Usp37, Plcd4	1501, -104	in gene, upstream	1	0	1	0
6806	17	70852907	70853164	257	22.25	22.625	1.16666	0.0241125	0.18	0.999989	38	14	25	29	1	1	2	Tgif1, Mir1195	497, 7565	in gene, downstream	1	0	0	1
2583	11	87358935	87359302	367	24.625	25.042	1.66614	0.0242261	0.02	0.999989	40	26	33	33	1	1	1	Ppm1e	-124	upstream	1	1	1	1
13697	7	64287414	64287882	468	35.2665	35.8665	2.12483	0.0243386	0.03	0.999989	59	52	60	47	1	1	1	Mtmr10	-22	upstream	1	1	1	1
14664	8	69791059	69791374	315	23.5	23.9	1.43019	0.0243499	0.1	0.999989	35	21	32	28	1	1	1	Atp13a1	53	in gene	1	0	1	1
7586	19	7494110	7494665	555	47.3055	48.111	2.51987	0.0243589	0.05	0.999989	68	70	80	72	1	1	1	Atl3	347	in gene	1	1	1	1
8083	2	22739565	22739827	262	14.625	14.875	1.18964	0.024453	-0.11	0.999989	13	23	13	27	0	0	0				0	1	0	1
6128	16	87454800	87455271	471	21.367	21.7335	2.13875	0.0245362	0.09	0.999989	34	28	36	26	1	1	1	Usp16	50	in gene	1	1	1	1
11330	5	21701264	21702007	743	49.37	50.2175	3.3739	0.0245556	0.09	0.999989	100	72	76	91	1	1	1	Napepld	-290	upstream	1	1	1	1
6243	17	8506090	8506330	240	24.9285	25.3575	1.08987	0.0246164	0.1	0.999989	31	27	35	25	0	0	0				1	1	1	1
13566	7	44816523	44816690	167	17.3	17.6	0.758464	0.0248034	-0.05	0.999989	19	18	12	28	2	3	3	Atf5, Nup62-il4i1, Nup62	52, 236, 186	in gene, in gene, in gene	0	0	0	1
15665	9	73039311	73039744	433	18.5	18.8215	1.96663	0.0248563	0.08	0.999989	34	17	27	28	1	3	3	Pigb, 2310009A05Rik, Rab27a	172, -191, -5338	in gene, upstream, upstream	1	0	1	1
9483	3	63899337	63899677	340	17.25	17.55	1.54425	0.0248747	0.03	0.999989	30	22	21	21	1	0	0				1	1	1	1
5403	15	78913664	78914153	489	30.5	31.031	2.22104	0.0249009	0.03	0.999989	46	32	53	33	1	1	2	Sh3bp1, Pdxp	14122, -11	downstream, upstream	1	1	1	1
2254	11	58847019	58847383	364	26.0455	26.5	1.65336	0.0249582	0.05	0.999989	40	29	39	36	1	0	1	Olfr311	6085	downstream	1	1	1	1
12864	6	108668276	108668667	391	16.667	16.958	1.77601	0.0249716	-0.01	0.999989	34	14	29	21	1	1	2	0610040F04Rik, Bhlhe40	-7537, 7842	upstream, downstream	1	0	1	1
2194	11	51619575	51619933	358	20.818	21.1815	1.62612	0.0249733	0.03	0.999989	29	25	20	40	1	1	2	Nhp2, Rmnd5b	-19, 16142	upstream, downstream	1	1	1	1
14177	7	127841366	127841732	366	23.875	24.292	1.66247	0.0249805	0.06	0.999989	39	23	31	35	1	1	1	Stx4a	-259	upstream	1	1	1	1
14344	8	10960392	10960608	216	20.4285	20.7855	0.981137	0.0249942	0.13	0.999989	32	15	26	20	0	0	0				1	0	0	1
5602	15	100551784	100552227	443	44.8215	45.607	2.01234	0.0250643	0.08	0.999989	85	52	64	76	1	1	1	Tfcp2	-58	upstream	1	1	1	1
4350	13	110968185	110968382	197	19	19.3335	0.894901	0.0251034	0.06	0.999989	30	17	27	19	0	0	0				1	0	1	1
15897	9	109073852	109074307	455	20.8665	21.233	2.06693	0.0251196	0.16	0.999989	33	30	31	27	1	1	3	Atrip, Tma7, Ccdc51	45, 8302, -8417	in gene, downstream, upstream	1	1	1	1
4168	13	75839732	75840045	313	25.55	26	1.42193	0.0251883	0.03	0.999989	35	27	27	38	0	1	1	Glrx	2	in gene	1	1	1	1
4818	14	70351056	70351567	511	23.0625	23.469	2.32146	0.0252075	-0.06	0.999989	39	23	41	40	1	1	1	Slc39a14	113	in gene	1	1	1	1
308	1	63181114	63181315	201	28.286	28.7855	0.913167	0.0252541	0.12	0.999989	35	35	34	33	0	2	4	Ndufs1, Eef1b2, Snora41, Gpr1	-4392, 4383, 2191, 32995	upstream, downstream, downstream, downstream	1	1	1	1
122	1	30949058	30949255	197	23.5835	24	0.894996	0.0252566	-0.04	0.999989	32	20	33	22	1	1	1	Ptp4a1	599	in gene	0	0	1	0
13647	7	51326920	51327051	131	14.125	14.375	0.595172	0.0253111	0	0.999989	13	17	21	11	0	0	0				0	0	1	0
1139	10	19591644	19592234	590	45.7105	46.5265	2.68095	0.0255271	0.04	0.999989	88	64	72	73	1	1	1	Ifngr1	-19	upstream	1	1	1	1
5541	15	96460980	96461165	185	18.6665	19	0.840648	0.025548	0.12	0.999989	28	13	17	30	1	1	1	Scaf11	-229	upstream	1	0	0	1
10978	4	133339077	133339732	655	29.375	29.9	2.97637	0.0255566	0.08	0.999989	56	34	49	44	1	1	1	Wdtc1	-89	upstream	1	1	1	1
4754	14	61439774	61440314	540	47.676	48.5295	2.45387	0.0255988	0.09	0.999989	87	46	68	81	1	1	1	Kpna3	-97	upstream	1	1	1	1
9406	3	51701475	51701762	287	18.5	18.8335	1.30435	0.0257759	0.18	0.999989	27	18	24	24	0	0	2	Maml3, Gm10729	403388, 7847	in gene, downstream	1	0	1	1
15673	9	75314114	75314401	287	18.5	18.8335	1.30435	0.0257759	0.04	0.999989	31	13	30	19	1	0	2	Myo5c, Gnb5	82243, 2862	downstream, in gene	1	0	1	0
14748	8	72492593	72492980	387	64.5415	65.7085	1.75892	0.0258529	0.21	0.999989	114	77	102	86	1	1	2	Slc35e1, Med26	-172, 55524	upstream, downstream	1	1	1	1
4868	14	78383360	78383653	293	19.3	19.65	1.33176	0.0259285	0.15	0.999989	33	17	32	18	0	0	0				1	0	1	0
14184	7	128418171	128418549	378	18.375	18.7085	1.71813	0.0259496	0.05	0.999989	23	24	14	36	1	1	1	Rgs10	-188	upstream	1	1	0	1
8658	2	114654484	114654903	419	16.9615	17.2695	1.9045	0.0259626	-0.13	0.999989	24	18	17	30	1	1	1	Atpbd4	235	in gene	1	0	0	1
12762	6	90422607	90422779	172	16.5	16.8	0.781818	0.0259952	0.08	0.999989	24	12	12	24	0	0	1	Ccdc37	5787	in gene	1	0	0	1
13128	6	142756605	142756810	205	19.5715	19.9285	0.931872	0.0260788	0.02	0.999989	31	17	25	23	1	1	1	Cmas	21	in gene	1	0	1	1
12726	6	86396828	86397261	433	27.3925	27.893	1.96836	0.0261222	0.09	0.999989	46	31	45	29	1	2	2	Pcyox1, Tia1	106, -7175	in gene, upstream	1	1	1	1
5559	15	98567624	98568052	428	31.577	32.154	1.94563	0.0261241	0.02	0.999989	53	34	42	46	1	3	3	Ccnt1, 9330020H09Rik, 4930415O20Rik	-202, 514, -3166	upstream, in gene, upstream	1	1	1	1
297	1	59763150	59763581	431	25.154	25.6155	1.95941	0.0262292	0.11	0.999989	39	31	30	30	1	1	1	Bmpr2	-1272	upstream	1	1	1	1
12531	6	50455922	50456389	467	29.0665	29.6	2.12309	0.0262398	-0.06	0.999989	37	34	52	36	1	1	1	Osbpl3	15	in gene	1	1	1	1
7427	18	77713939	77714195	256	20.375	20.75	1.16389	0.0263113	0.06	0.999989	25	22	26	23	1	2	2	8030462N17Rik, 4930465K10Rik	-57, -117	upstream, upstream	1	1	1	1
7249	18	46958732	46959079	347	22.046	22.454	1.57778	0.0264556	-0.01	0.999989	24	33	31	29	1	1	1	Commd10	29	in gene	1	1	1	1
12589	6	58640415	58640694	279	23.944	24.3885	1.26866	0.0265368	0.04	0.999989	40	21	31	33	1	0	1	Abcg2	43882	in gene	1	0	1	1
4879	14	79390381	79390896	515	42.063	42.844	2.3418	0.0265414	0.04	0.999989	81	52	80	51	1	2	2	Naa16, Mtrf1	30, -7134	in gene, upstream	1	1	1	1
3946	13	48593264	48593461	197	22.417	22.8335	0.895804	0.0265588	0.04	0.999989	32	23	30	25	0	0	1	Ptpdc1	32211	in gene	1	1	1	1
4735	14	59201011	59201589	578	32.778	33.389	2.62846	0.0266451	0.07	0.999989	55	41	50	46	1	1	1	Rcbtb1	72	in gene	1	1	1	1
2572	11	86683783	86684135	352	19.4095	19.7725	1.60082	0.0267323	0.08	0.999989	31	19	29	23	1	2	2	Vmp1, Ptrh2	-137, -24	upstream, upstream	1	0	1	1
2706	11	99024128	99024452	324	14.5905	14.8635	1.47349	0.0267446	0.1	0.999989	27	13	18	19	1	1	1	Top2a	-101	upstream	1	0	0	1
1353	10	60115525	60115822	297	17.7775	18.111	1.35077	0.0268138	-0.07	0.999989	25	24	28	19	0	0	1	Spock2	9416	in gene	0	1	1	0
8308	2	49727270	49727470	200	17.5835	17.9165	0.909766	0.0270666	-0.02	0.999989	26	16	22	19	0	0	1	Kif5c	108056	in gene	1	0	0	1
9586	3	87906001	87906413	412	36.5	37.1925	1.87418	0.0271153	-0.06	0.999989	50	44	52	45	1	1	1	Hdgf	-114	upstream	1	1	1	1
9603	3	88526331	88526490	159	15.8	16.1	0.723299	0.0271361	0	0.999989	8	28	23	13	0	1	2	Mex3a, Mir1905	-5985, 9972	upstream, downstream	0	1	1	0
13740	7	73537694	73538102	408	46.577	47.4615	1.85602	0.02714	0.11	0.999989	88	53	75	63	1	0	2	Chd2, 1810026B05Rik	3848, 20497	in gene, downstream	1	1	1	1
11002	4	134287028	134287600	572	29.25	29.8055	2.60207	0.027142	0.03	0.999989	63	33	53	39	1	1	1	Pdik1l	532	in gene	1	1	1	1
15825	9	105395224	105395573	349	26.318	26.818	1.58764	0.0271518	0.01	0.999989	37	36	35	34	1	2	2	Nek11, Aste1	-111, 6	upstream, in gene	1	1	1	1
11005	4	134468854	134469092	238	19.6875	20.0625	1.08274	0.0272215	0.1	0.999989	32	18	28	22	1	1	1	Stmn1	653	in gene	1	0	1	0
14747	8	72474893	72475485	592	31.972	32.583	2.69336	0.0273104	0.05	0.999989	62	35	48	58	1	1	2	Cherp, Slc35e1	44, 17425	in gene, downstream	1	1	1	1
5351	15	75679315	75679501	186	21.5	21.917	0.846462	0.0277137	0.03	0.999989	31	20	21	30	0	1	1	Top1mt	-618	upstream	1	0	0	1
13481	7	31078117	31078269	152	12.875	13.125	0.691748	0.027745	0.09	0.999989	23	6	16	15	0	1	2	Lgi4, Fxyd3	18258, -1496	downstream, upstream	1	0	0	0
7508	19	4755715	4755855	140	19.25	19.625	0.637175	0.0278342	0.01	0.999989	22	21	18	24	0	1	2	Sptbn2, Rbm4b	44562, -740	downstream, upstream	0	0	0	1
10982	4	133545965	133546236	271	19.25	19.625	1.23339	0.0278342	0.14	0.999989	31	17	20	26	1	2	2	Nudc, Nr0b2	-73, -7290	upstream, upstream	1	0	0	1
15086	8	120382557	120382943	386	23.458	23.9165	1.7569	0.0279263	0.1	0.999989	36	26	27	34	0	0	0				1	1	1	1
6883	17	81133382	81133522	140	12.75	13	0.637255	0.0280144	-0.05	0.999989	15	15	11	18	0	0	0				0	0	0	1
9793	3	105695763	105695894	131	12.75	13	0.596289	0.0280144	0.03	0.999989	15	15	19	10	0	0	2	Ddx20, Fam212b	-8257, -8771	upstream, upstream	0	0	1	0
4821	14	70577565	70577940	375	42.4585	43.292	1.70697	0.028047	0.08	0.999989	70	45	74	44	1	1	3	Hr, Nudt18, Fam160b2	23696, -95, 22083	downstream, upstream, downstream	1	1	1	1
9719	3	96904902	96905421	519	17.5	17.844	2.36251	0.0280841	0.01	0.999989	24	25	28	19	1	1	1	Gpr89	137	in gene	1	1	1	0
12471	6	40435925	40436363	438	21.75	22.1785	1.99388	0.0281464	0.11	0.999989	37	21	34	28	1	2	2	E330009J07Rik, Wee2	-11, -6719	upstream, upstream	1	0	1	1
14661	8	69716414	69717275	861	46.037	46.9445	3.91952	0.0281623	0.1	0.999989	109	66	77	76	1	1	1	Zfp869	58	in gene	1	1	1	1
4757	14	61681050	61681324	274	19.722	20.111	1.24734	0.028179	-0.09	0.999989	28	32	21	27	1	1	1	Dleu2	1186	in gene	0	1	0	0
1638	10	89443861	89444032	171	16.8335	17.1665	0.778494	0.0282608	0.06	0.999989	25	15	23	18	0	1	1	Gas2l3	21	in gene	1	0	1	0
4982	14	118858731	118858950	219	21.5715	22	0.997099	0.028377	0.08	0.999989	26	23	24	27	0	0	1	Cldn10	70969	in gene	1	1	1	1
8866	2	144172457	144172730	273	22	22.4375	1.24299	0.0284084	-0.04	0.999989	22	29	25	28	0	0	1	Gm5535	16697	downstream	1	1	1	1
15698	9	79759684	79759999	315	30.7225	31.3335	1.43422	0.0284103	0.1	0.999989	42	39	35	42	1	1	2	Cox7a2, Tmem30a	12, 33589	in gene, downstream	1	1	1	1
11443	5	33335301	33335659	358	52.5	53.5455	1.63004	0.0284479	0.01	0.999989	76	65	83	63	1	1	1	Maea	-92	upstream	1	1	1	1
1351	10	59899494	59899967	473	51.893	52.9285	2.15374	0.0285048	0.09	0.999989	90	44	80	64	0	0	1	Dnajb12	20139	downstream	1	1	1	1
12089	5	135934929	135935244	315	22.5	22.95	1.43437	0.0285692	0	0.999989	36	21	28	34	0	1	1	Ywhag	-445	upstream	1	1	1	1
2914	11	119355363	119355666	303	19.4445	19.8335	1.37974	0.0285772	0.07	0.999989	26	29	25	29	1	2	3	Card14, Sgsh, Slc26a11	40727, -4, -43	downstream, upstream, upstream	1	1	1	1
15387	9	40269101	40269728	627	37.275	38.025	2.85543	0.0287399	0.09	0.999989	69	65	68	69	1	1	1	Scn3b	198	in gene	1	1	1	1
7858	19	45326492	45326664	172	12.4165	12.667	0.783348	0.0288163	-0.04	0.999989	8	21	8	20	0	0	0				0	1	0	1
14618	8	60632467	60633240	773	36.1455	36.875	3.52054	0.028827	0.06	0.999989	64	49	56	56	1	1	1	Mfap3l	-7	upstream	1	1	1	1
5216	15	41447062	41447805	743	31.065	31.6955	3.38429	0.028988	0.06	0.999989	58	39	50	56	1	1	1	Oxr1	-49	upstream	1	1	1	1
9838	3	108562203	108562600	397	30.269	30.8845	1.80836	0.029042	0.05	0.999989	40	37	43	48	1	1	3	Scarna2, Tmem167b, Taf13	-7999, 65, -9298	upstream, in gene, upstream	1	1	1	1
5348	15	74709160	74709564	404	24.4165	24.917	1.84054	0.029274	-0.01	0.999989	36	25	38	26	1	3	3	Jrk, 4933427E11Rik, Psca	-40, 201, -5477	upstream, in gene, upstream	1	1	1	1
11045	4	138447462	138447668	206	24.25	24.75	0.938605	0.0294438	-0.09	0.999989	31	28	31	26	0	1	2	Mul1, Camk2n1	12893, -7583	downstream, upstream	1	1	1	1
14302	8	3587618	3587749	131	18.125	18.5	0.596921	0.0295443	0.12	0.999989	20	20	21	18	1	2	3	C330021F23Rik, Gm10186, Camsap3	19685, -3433, 233	downstream, upstream, in gene	0	0	1	0
15036	8	111094451	111094605	154	14.5	14.8	0.701724	0.0295443	0.01	0.999989	13	19	18	17	1	1	1	Pdpr	-217	upstream	0	1	0	0
10531	4	72199104	72199254	150	28.9	29.5	0.683545	0.0296455	0.09	0.999989	36	30	37	27	0	2	2	Tle1, C630043F03Rik	1740, -2065	in gene, upstream	0	0	1	0
971	1	182517393	182517745	352	24	24.4995	1.60413	0.0297179	0.08	0.999989	31	32	48	20	1	1	1	Capn2	-86	upstream	1	1	1	0
10517	4	68954263	68954644	381	22	22.4585	1.73634	0.029758	0.19	0.999989	23	31	43	15	1	1	1	Dbc1	-56	upstream	1	1	1	0
15286	9	21936785	21937186	401	33.192	33.8845	1.82753	0.0297899	0.08	0.999989	60	38	41	55	1	1	3	Tmem205, Ccdc159, BC018242	-9450, 9514, -1289	upstream, downstream, upstream	1	1	1	1
736	1	140245426	140245810	384	17.9585	18.3335	1.75008	0.0298154	0.13	0.999989	26	26	30	18	0	1	1	Kcnt2	-639	upstream	1	1	1	1
14180	7	127904093	127904239	146	19.1	19.5	0.665436	0.0299015	0.1	0.999989	28	14	24	19	1	1	3	Vkorc1, Bckdk, Kat8	-8549, 93, -8351	upstream, in gene, upstream	1	0	0	0
12248	5	149524311	149524830	519	25.3435	25.875	2.36556	0.0299431	0.07	0.999989	42	30	27	36	0	1	2	Gm15997, Wdr95	13460, -4109	in gene, upstream	1	1	1	1
9185	2	180920881	180921082	201	19.667	20.0835	0.916325	0.0302338	0.01	0.999989	27	17	16	29	1	1	2	Ythdf1, Birc7	-45, -8042	upstream, upstream	1	0	0	1
14612	8	57576422	57576564	142	11.75	12	0.647416	0.0303736	-0.05	0.999989	20	7	13	15	0	0	1	Galnt7	76562	in gene	1	0	0	0
3712	13	15759198	15759529	331	17.0455	17.409	1.50919	0.0304424	-0.01	0.999989	31	11	24	25	0	0	0				1	0	1	1
5711	16	11066065	11066467	402	44.923	45.8845	1.83305	0.0305526	0.08	0.999989	73	55	57	73	1	1	2	Snn, Txndc11	-32, 68266	upstream, downstream	1	1	1	1
2613	11	90249157	90249695	538	36.4685	37.25	2.45325	0.0305896	0.08	0.999989	74	49	63	51	1	1	1	Mmd	-50	upstream	1	1	1	1
5819	16	20717483	20717962	479	48.167	49.2	2.18425	0.0306132	0.03	0.999989	88	55	71	76	1	2	3	Clcn2, Polr2h, Thpo	-1086, -104, 16789	upstream, upstream, downstream	1	1	1	1
2449	11	75486641	75486895	254	23.25	23.75	1.15831	0.0306968	0.08	0.999989	31	25	25	30	1	1	1	Prpf8	-9	upstream	1	1	1	1
7822	19	42128847	42129310	463	43.107	44.0355	2.11149	0.0307449	0.05	0.999989	54	67	54	70	1	1	2	Pi4k2a, Avpi1	38643, -85	downstream, upstream	1	1	1	1
10344	4	43381834	43382196	362	29.2275	29.8635	1.65124	0.0310568	-0.03	0.999989	52	29	51	28	1	1	2	Atp8b5, Rusc2	114856, 33	downstream, in gene	1	1	1	1
15311	9	26518837	26518995	158	13.7	14	0.720803	0.0312509	0.12	0.999989	12	18	10	24	0	0	0				0	0	0	1
255	1	53784941	53785352	411	24.577	25.1155	1.87502	0.0312692	-0.05	0.999989	42	25	32	34	1	1	1	Stk17b	69	in gene	1	1	1	1
14662	8	69749592	69750261	669	45.5955	46.5955	3.05211	0.0312992	0.07	0.999989	92	56	63	74	1	1	1	Zfp963	36	in gene	1	1	1	1
2874	11	116198678	116199185	507	27.031	27.625	2.31313	0.0313596	0.06	0.999989	47	30	47	34	1	2	2	Acox1, Ten1	114, 76	in gene, in gene	1	1	1	1
11973	5	122372302	122372620	318	27.1	27.7	1.45107	0.0315931	0.06	0.999989	38	32	42	30	1	2	3	Vps29, Fam216a, Gpn3	18048, -498, -47	downstream, upstream, upstream	1	1	1	1
2463	11	76406689	76407152	463	14.429	14.75	2.11295	0.0317436	0.23	0.999989	28	9	29	14	1	1	3	Nxn, Timm22, Abr	-7779, -247, 170807	upstream, upstream, downstream	1	0	1	0
10647	4	98383103	98383326	223	16	16.357	1.01775	0.0318363	0.05	0.999989	26	13	25	14	1	1	1	Tm2d1	51	in gene	1	0	1	0
8971	2	154390484	154390745	261	16.6875	17.0625	1.19136	0.0320612	0.13	0.999989	28	15	17	24	0	0	1	Snta1	17470	in gene	1	0	0	1
5065	15	9061192	9061429	237	15.7855	16.1425	1.08196	0.0322641	0.04	0.999989	24	13	10	31	0	0	2	Ranbp3l, Nadkd1	5631, -9950	in gene, upstream	1	0	0	1
1837	10	127380376	127380638	262	19.3125	19.75	1.19614	0.0323177	0.08	0.999989	32	15	23	27	1	0	2	Inhbc, R3hdm2	-9963, -9804	upstream, upstream	1	0	1	1
12371	6	29166360	29166491	131	16.5	16.875	0.598113	0.0324215	-0.05	0.999989	19	17	29	8	0	1	2	Rbm28, Prrt4	-1701, 13159	upstream, downstream	0	0	1	0
3753	13	21717528	21717674	146	30.7	31.4	0.666647	0.0325259	0.02	0.999989	41	30	46	25	1	4	4	Hist1h2bl, Hist1h2ai, Hist1h3h, Hist1h2bm	-1458, 1179, -27, -4497	upstream, downstream, upstream, upstream	0	1	1	0
3996	13	54693792	54694352	560	42.389	43.361	2.55733	0.0327081	0.14	0.999989	73	59	55	68	1	2	2	Rnf44, Cdhr2	-112, -7391	upstream, upstream	1	1	1	1
6713	17	56276915	56277087	172	21.8	22.3	0.785469	0.0327156	0.09	0.999989	25	25	23	24	0	1	2	Ticam1, Plin3	-234, 13510	upstream, downstream	0	0	1	1
15894	9	108991645	108991909	264	26.611	27.2225	1.20565	0.0327768	0.05	0.999989	38	28	39	30	0	1	3	Col7a1, Ucn2, Pfkfb4	38032, 5614, -125	downstream, downstream, upstream	1	1	1	1
9113	2	169815059	169815190	131	10.875	11.125	0.598266	0.0327899	-0.04	0.999989	14	9	19	5	0	0	1	Tshz2	181478	in gene	0	0	1	0
1532	10	80226346	80226787	441	48.036	49.143	2.01412	0.0328699	0.17	0.999989	97	48	77	76	1	1	1	Mum1	-32	upstream	1	1	1	1
6653	17	47763011	47763265	254	21.6875	22.1875	1.16007	0.0328834	0.06	0.999989	41	13	24	34	0	0	1	Tfeb	26101	in gene	1	0	1	1
14627	8	61386707	61386916	209	15.429	15.7855	0.954594	0.0329554	0	0.999989	22	14	25	13	0	0	1	Sh3rf1	162640	in gene	1	0	1	0
5712	16	11176277	11176579	302	25.95	26.55	1.37939	0.0329773	0.13	0.999989	42	26	31	32	1	1	1	Zc3h7a	-35	upstream	1	1	1	1
12892	6	113326584	113327351	767	40.2085	41.1455	3.5039	0.0332341	0.08	0.999989	83	56	59	63	1	1	3	Brpf1, Ogg1, Camk1	19770, -9, 16955	downstream, upstream, downstream	1	1	1	1
15905	9	110117019	110117643	624	21.45	21.95	2.85065	0.0332433	0.13	0.999989	35	25	31	34	1	2	2	Dhx30, Gm10615	285, -372	in gene, upstream	1	1	1	1
8862	2	143829699	143829948	249	15.2855	15.6425	1.13757	0.0333074	-0.22	0.999989	19	19	25	17	0	0	1	Bfsp1	33350	in gene	0	1	1	0
6959	18	3382972	3383315	343	19.4545	19.909	1.56702	0.0333169	0.16	0.999989	32	23	27	25	1	1	1	Cul2	-82	upstream	1	1	1	1
11836	5	107868890	107869396	506	57.406	58.75	2.31182	0.0333873	0.09	0.999989	113	84	94	86	1	0	1	Evi5	5964	in gene	1	1	1	1
7547	19	5912753	5913017	264	45.125	46.1875	1.20632	0.0335755	0.01	0.999989	60	45	49	63	1	1	2	Dpf2, Cdc42ep2	-19, 11931	upstream, downstream	1	1	1	1
13210	7	5020206	5020542	336	42.3	43.3	1.53546	0.0337094	0.09	0.999989	58	47	56	50	1	2	3	Fiz1, Zfp524, Zfp865	-5646, 4866, -2	upstream, downstream, upstream	1	1	1	1
7233	18	44661925	44662329	404	22.9165	23.4585	1.84623	0.033724	0.06	0.999989	31	22	35	23	1	1	2	Mcc, A930012L18Rik	150055, 462	in gene, in gene	1	0	1	0
9120	2	170838184	170838352	168	16.8	17.2	0.767857	0.0339473	0.24	0.999989	27	11	23	14	0	0	1	Dok5	106461	in gene	1	0	1	0
11722	5	92353741	92353901	160	12.6	12.9	0.731293	0.0339473	0.13	0.999989	21	8	11	20	0	1	3	Art3, Cxcl10, Cxcl11	21980, -4932, 9475	in gene, upstream, downstream	0	0	0	1
1156	10	23787154	23787538	384	36.667	37.5415	1.75517	0.0340041	0.01	0.999989	71	31	59	43	1	3	4	Rps12, Snora33, Snord100, Slc18b1	-137, -1895, -1525, -9640	upstream, upstream, upstream, upstream	1	1	1	1
11913	5	115010946	115011176	230	17.9285	18.357	1.05133	0.0340755	0.06	0.999989	24	24	25	15	1	1	1	Sppl3	-463	upstream	1	1	1	0
6266	17	13305889	13306297	408	142.916	146.333	1.86497	0.0340827	-0.03	0.999989	188	262	241	215	0	0	0				1	1	1	1
14048	7	115722162	115722318	156	12.5	12.8	0.713143	0.0342157	0.14	0.999989	17	14	23	8	0	0	1	Sox6	316504	in gene	0	0	1	0
13911	7	98784020	98784433	413	17.6155	18.0385	1.88802	0.034234	0.09	0.999989	27	16	21	29	0	0	0				1	0	1	1
16310	X	106027057	106027353	296	20.833	21.3335	1.35318	0.0342501	0.19	0.999989	27	27	29	24	1	1	2	Cox7b, Atp7a	11505, -71	downstream, upstream	1	1	1	1
15729	9	86622017	86622365	348	24.9	25.5	1.59101	0.0343515	0	0.999989	37	26	33	40	0	0	1	Me1	73723	in gene	1	1	1	1
11954	5	120588534	120588837	303	43.45	44.5	1.38537	0.0344492	0.11	0.999989	70	45	73	48	0	2	2	Tpcn1, Iqcd	-72, -338	upstream, upstream	1	1	1	1
7056	18	22343817	22344099	282	25.222	25.8335	1.28945	0.0345604	0	0.999989	39	30	34	32	1	1	1	Asxl3	-1131	upstream	1	1	1	1
3268	12	69724685	69725156	471	34.3335	35.1665	2.15369	0.0345848	0.09	0.999989	54	48	44	48	1	2	2	L2hgdh, Atp5s	-46, -42	upstream, upstream	1	1	1	1
7972	2	3474787	3475220	433	31.6155	32.3845	1.98005	0.0346714	0.08	0.999989	51	47	34	57	1	1	1	Suv39h2	-17	upstream	1	1	1	1
15750	9	90114605	90114859	254	53.875	55.1875	1.16155	0.0347256	0.06	0.999989	79	51	57	82	1	1	1	Morf4l1	88	in gene	1	1	1	1
344	1	71653125	71653348	223	17.5715	18	1.01981	0.0347596	0.07	0.999989	20	22	26	17	1	2	2	Fn1, Apol7d	-65, -99	upstream, upstream	1	1	1	0
1242	10	40349778	40350100	322	18.45	18.9	1.47256	0.0347654	0.02	0.999989	32	17	32	17	1	1	1	Cdk19	631	in gene	1	0	1	0
11943	5	117976653	117976885	232	23.4285	24	1.06098	0.0347698	0.07	0.999989	40	17	31	23	1	1	1	Fbxo21	-1	upstream	1	0	1	1
10631	4	97476759	97477082	323	16.25	16.65	1.47746	0.0350825	0.02	0.999989	26	15	22	19	0	0	0				1	0	1	0
14091	7	120835527	120836095	568	32.059	32.853	2.59852	0.0352957	0.08	0.999989	51	38	55	47	0	1	2	Gm5737, Eef2k	23446, -7020	downstream, upstream	1	1	1	1
14244	7	139908268	139908410	142	15.125	15.5	0.649646	0.0353331	0.12	0.999989	22	10	14	20	0	0	1	Kndc1	13643	in gene	1	0	0	0
15382	9	37625762	37625988	226	20.1425	20.643	1.034	0.0354099	-0.01	0.999989	23	22	30	19	0	0	1	Siae	12028	in gene	1	0	1	0
2045	11	24162187	24162426	239	17.2145	17.6425	1.09349	0.0354307	0.27	0.999989	31	12	22	20	0	0	1	Bcl11a	84250	in gene	1	0	1	1
3085	12	26415038	26415387	349	25.5	26.1365	1.59693	0.0355687	0.14	0.999989	43	24	31	41	1	1	1	Rnf144a	44	in gene	1	0	1	1
8388	2	65415080	65415253	173	16	16.4	0.791629	0.0356239	0.02	0.999989	16	18	21	17	0	0	0				0	0	1	0
9329	3	34445475	34445667	192	16.6665	17.0835	0.878589	0.0356524	-0.06	0.999989	21	18	29	11	0	0	0				1	0	1	0
7635	19	10881263	10881920	657	27.5475	28.238	3.00655	0.0357165	0.03	0.999989	49	33	51	36	1	1	1	Tmem109	152	in gene	1	1	1	1
8918	2	150748898	150749577	679	36.976	37.9045	3.10737	0.03578	-0.04	0.999989	84	49	71	51	1	1	1	Entpd6	156	in gene	1	1	1	1
5870	16	30388768	30388970	202	17	17.4285	0.924516	0.0359137	0.23	0.999989	27	14	24	19	1	1	1	Atp13a3	-339	upstream	1	0	1	1
5932	16	36071497	36071945	448	24	24.607	2.05058	0.0360344	0.14	0.999989	38	21	31	35	1	2	2	Fam162a, Ccdc58	-206, 61	upstream, in gene	1	0	1	1
13854	7	90442642	90443086	444	22.607	23.179	2.03229	0.0360488	0.01	0.999989	41	17	37	31	1	1	2	Crebzf, Tmem126a	83, 14344	in gene, downstream	1	0	1	1
2391	11	70668533	70669093	560	32.9165	33.75	2.5633	0.0360766	0.07	0.999989	53	44	43	56	1	1	3	Eno3, Spag7, Camta2	11600, 603, 19292	downstream, in gene, downstream	1	1	1	1
4963	14	116925209	116925850	641	31.525	32.325	2.93423	0.036154	0.06	0.999989	47	33	52	43	1	1	2	Gpc6, Gm19845	214, -9355	in gene, upstream	1	1	1	1
3698	13	13889535	13889718	183	13.0835	13.4165	0.837758	0.0362598	0.07	0.999989	23	8	17	14	0	0	0				1	0	0	0
12041	5	129887214	129887571	357	32.1365	32.955	1.63434	0.0362846	-0.03	0.999989	50	41	45	48	1	1	3	Phkg1, Chchd2, 2410018M08Rik	-8309, 78, -8331	upstream, in gene, upstream	1	1	1	1
9489	3	65441700	65442058	358	17.8185	18.2725	1.63894	0.0362981	0.08	0.999989	26	18	29	18	0	0	0				1	0	1	0
10879	4	123750181	123750448	267	17.125	17.5625	1.22242	0.0363942	0.06	0.999989	25	14	26	20	1	1	1	Akirin1	-15	upstream	1	0	1	0
4703	14	55681592	55682167	575	38.75	39.75	2.63321	0.0367586	0.06	0.999989	70	53	69	67	1	1	3	Nedd8, Gmpr2, Tinf2	-9973, 9644, -62	upstream, downstream, upstream	1	1	1	1
13273	7	16273327	16273466	139	19.375	19.875	0.63655	0.0367586	0.01	0.999989	20	28	30	14	1	1	2	Prr24, Ccdc9	296, 13399	in gene, downstream	0	0	1	0
9514	3	69044694	69045033	339	31.682	32.5	1.55247	0.0367763	0.09	0.999989	55	34	54	31	1	1	1	Trim59	-121	upstream	1	1	1	1
3730	13	20182304	20182428	124	14.5	14.875	0.567888	0.0368368	-0.03	0.999989	10	21	13	19	0	0	1	Elmo1	91859	in gene	0	1	0	0
10734	4	109000418	109000971	553	43.147	44.2645	2.53269	0.0368899	0.01	0.999989	71	64	65	69	1	1	1	Nrd1	-111	upstream	1	1	1	1
3035	12	16643964	16644171	207	19.2855	19.7855	0.948066	0.036927	-0.05	0.999989	24	20	28	16	0	0	1	Ntsr2	-9403	upstream	0	0	1	0
865	1	168432333	168432721	388	41.75	42.833	1.77707	0.0369465	0.13	0.999989	73	54	56	61	0	1	1	Pbx1	-269	upstream	1	1	1	1
7821	19	42090170	42090723	553	59.917	61.4725	2.53284	0.0369758	0.1	0.999989	115	91	121	104	1	2	2	Morn4, Pi4k2a	-4076, 11	upstream, in gene	1	1	1	1
9262	3	19311248	19311498	250	28.875	29.625	1.14506	0.0369942	0.04	0.999989	45	27	38	31	1	1	1	Pde7a	-51	upstream	1	1	1	1
6370	17	24886329	24886744	415	32.385	33.2305	1.90105	0.0371823	0.08	0.999989	58	37	40	51	1	2	6	Igfals, Nubp2, Spsb3, Eme2, Mrps34, Nme3	7766, -186, -138, 8551, -8584, -9964	downstream, upstream, upstream, downstream, upstream, upstream	1	1	1	1
2541	11	82890402	82890688	286	17	17.4445	1.31017	0.0372375	-0.07	0.999989	24	19	12	30	1	2	2	Rad51d, Fndc8	70, -1600	in gene, upstream	1	0	0	1
2478	11	77624441	77624698	257	23.875	24.5	1.17736	0.037281	0.09	0.999989	37	21	38	26	0	0	0				1	1	1	1
9149	2	177498096	177498320	224	16.286	16.7145	1.02631	0.0374679	-0.01	0.999989	21	17	24	14	0	1	1	Gm14403	-18	upstream	1	0	1	0
8018	2	11429697	11429907	210	19	19.5	0.962171	0.0374747	0.09	0.999989	23	22	25	19	0	0	0				1	0	1	0
3375	12	83596994	83597459	465	32.5	33.357	2.13063	0.0375498	0.02	0.999989	57	34	52	50	1	1	1	Zfyve1	-79	upstream	1	1	1	1
7284	18	56707472	56708061	589	25.2775	25.9445	2.69885	0.0375749	0	0.999989	46	23	37	35	1	1	1	Lmnb1	-47	upstream	1	1	1	1
15072	8	117801863	117802314	451	33.8215	34.7145	2.06655	0.0375977	0.1	0.999989	69	35	51	52	1	2	2	Mphosph6, Gm10617	-159, -14	upstream, upstream	1	1	1	1
4812	14	69823460	69823738	278	14.125	14.5	1.27402	0.037802	0.08	0.999989	15	19	23	12	0	0	0				0	0	1	0
11147	4	149307559	149307973	414	41.923	43.038	1.89737	0.0378691	0.11	0.999989	72	42	66	51	1	1	1	Kif1b	-68	upstream	1	1	1	1
1561	10	81137296	81137665	369	34.4165	35.3335	1.69121	0.0379363	0.1	0.999989	69	31	51	43	1	1	1	Zbtb7a	1209	in gene	1	1	1	1
4136	13	72628655	72628824	169	15	15.4	0.774583	0.0379679	0.2	0.999989	25	9	17	19	1	2	2	Gm20554, Irx2	-175, -239	upstream, upstream	1	0	0	0
8693	2	119034746	119034975	229	21.4285	22	1.04959	0.0379727	0.07	0.999989	28	23	27	27	1	2	2	Ccdc32, Rpusd2	-5467, 70	upstream, in gene	1	1	1	1
2201	11	52000522	52000928	406	24.5	25.154	1.86088	0.0380061	0.2	0.999989	43	22	32	32	1	2	2	Ube2b, Cdkl3	-259, -3496	upstream, upstream	1	0	1	1
8991	2	155357331	155357594	263	25.625	26.3125	1.20561	0.0381963	0.14	0.999989	42	18	39	29	1	2	2	Pigu, Mir695	-38, 645	upstream, downstream	1	0	1	1
3423	12	86955981	86956252	271	13.9375	14.3125	1.24237	0.0383039	-0.05	0.999989	14	21	15	22	0	0	1	2310044G17Rik	9073	in gene	0	1	0	1
3794	13	23738715	23739034	319	29.7	30.5	1.46247	0.0383463	0.04	0.999989	41	36	36	38	1	1	3	Hist1h1c, Hist1h3c, Hist1h2bb	67, 6647, -7860	in gene, downstream, upstream	1	1	1	1
12423	6	35177276	35177675	399	14.269	14.6535	1.82925	0.0383611	0.14	0.999989	30	13	15	23	1	1	1	Nup205	-141	upstream	1	0	0	1
10149	4	5660806	5661020	214	15.4165	15.8335	0.981199	0.0385049	-0.05	0.999989	15	22	16	20	0	0	1	Fam110b	16734	in gene	0	1	0	1
1279	10	44268220	44268641	421	42	43.143	1.93061	0.0387372	0.05	0.999989	65	55	62	70	1	1	1	Atg5	72	in gene	1	1	1	1
10580	4	85514219	85514577	358	18.3185	18.818	1.64179	0.0388119	0.04	0.999989	27	23	21	28	1	1	1	Gm12680	378	in gene	1	1	0	1
13904	7	98309117	98309692	575	32.556	33.4445	2.63702	0.0388455	0.1	0.999989	66	43	62	54	1	1	1	Acer3	123	in gene	1	1	1	1
10485	4	62525029	62525525	496	41.3665	42.5	2.27496	0.0389999	0.1	0.999989	82	44	58	58	1	3	3	Alad, Pole3, 4933430I17Rik	-5214, -263, -92	upstream, upstream, upstream	1	1	1	1
8270	2	37703217	37703752	535	21.412	22	2.45398	0.039084	0.2	0.999989	35	18	34	30	1	0	0				1	0	1	1
8494	2	84714843	84715781	938	36.95	37.9665	4.3027	0.0391526	0.07	0.999989	73	43	64	54	1	1	2	Zdhhc5, Clp1	-148, 11956	upstream, downstream	1	1	1	1
2853	11	115419893	115420126	233	20.714	21.2855	1.06888	0.0392648	0.19	0.999989	33	14	24	25	1	2	3	Ict1, Atp5h, Kctd2	16243, -90, -117	downstream, upstream, upstream	1	0	1	1
9416	3	52663204	52663607	403	18.0835	18.5835	1.84885	0.0393483	0.12	0.999989	28	21	23	24	0	0	0				1	0	1	1
15290	9	22155642	22155846	204	20.643	21.2145	0.935927	0.039398	0.17	0.999989	34	15	31	20	0	1	1	Pigyl	-1102	upstream	1	0	1	0
12812	6	97178901	97179476	575	26.0555	26.778	2.63814	0.0394603	0.02	0.999989	45	31	36	37	1	1	2	Tmf1, Uba3	-64, 26454	upstream, downstream	1	1	1	1
8376	2	62664107	62664639	532	19.1565	19.688	2.44089	0.0394826	0.04	0.999989	30	23	31	24	1	1	1	Gca	46	in gene	1	0	1	1
6867	17	80206940	80207516	576	42.028	43.1945	2.6428	0.0394968	0.05	0.999989	62	62	56	70	1	1	2	Srsf7, Ttc39d	77, -8686	in gene, upstream	1	1	1	1
10538	4	75278257	75278435	178	9	9.25	0.816716	0.0395284	0.04	0.999989	20	2	12	15	1	1	1	3110001D03Rik	-60	upstream	1	0	0	0
12230	5	147227340	147227478	138	13.5	13.875	0.633185	0.0395284	-0.01	0.999989	17	13	23	9	0	0	1	2210019I11Rik	44112	downstream	0	0	1	0
10029	3	144570168	144570834	666	42.8335	44.024	3.05585	0.0395507	0.14	0.999989	93	40	88	57	1	2	2	Hs2st1, Sep15	-285, 74	upstream, in gene	1	1	1	1
6932	17	87797804	87798193	389	22.375	23	1.78512	0.0397462	-0.04	0.999989	27	33	25	32	1	1	1	Kcnk12	-4	upstream	1	1	1	1
8197	2	32137900	32138233	333	26.8	27.55	1.52821	0.0398193	0.13	0.999989	37	30	40	33	1	0	0				1	1	1	1
7109	18	32939443	32939730	287	19.8335	20.389	1.31714	0.0398517	0	0.999989	28	20	20	32	1	1	2	2310026I22Rik, Camk4	24748, 545	in gene, in gene	1	1	0	1
16116	X	38428807	38429041	234	15.286	15.7145	1.07393	0.0398854	0	0.999989	26	8	19	20	0	0	1	Lamp2	27531	in gene	1	0	0	1
6068	16	67311172	67311311	139	13.375	13.75	0.637934	0.0398927	-0.03	0.999989	16	12	19	12	0	0	1	Cadm2	309667	in gene	0	0	1	0
4733	14	57999189	57999438	249	17.625	18.125	1.14314	0.0403577	0.11	0.999989	25	23	27	18	1	1	1	Micu2	-51	upstream	1	0	1	0
1797	10	121626003	121626684	681	30.905	31.7855	3.12679	0.0405285	0.15	0.999989	65	37	54	57	1	1	1	Xpot	-27	upstream	1	1	1	1
2233	11	55204220	55204423	203	15	15.4285	0.932139	0.0406353	-0.01	0.999989	17	20	14	25	1	2	2	4921508A21Rik, Slc36a1	-6639, -19	upstream, upstream	0	0	0	1
14058	7	116701575	116701724	149	13.125	13.5	0.684184	0.040642	-0.05	0.999989	15	14	21	11	0	0	0				0	0	1	0
8314	2	50296354	50296815	461	26.1785	26.929	2.11704	0.0407782	0.22	0.999989	49	31	39	33	1	2	2	Mmadhc, Gm13483	93, -226	in gene, upstream	1	1	1	1
8269	2	37451994	37452458	464	39.533	40.6665	2.13082	0.0407834	0.08	0.999989	74	39	56	65	1	0	2	Zbtb26, Rabgap1	-9105, 8941	upstream, in gene	1	1	1	1
14395	8	15947715	15947915	200	14.5	14.9165	0.918504	0.0408562	0.12	0.999989	21	12	14	19	0	0	1	Csmd1	1587570	in gene	0	0	0	1
3413	12	86772099	86772289	190	20.25	20.8335	0.872655	0.0409833	0.11	0.999989	27	25	24	26	0	0	1	Gm6772	37825	downstream	0	1	1	1
10999	4	134128682	134128902	220	24.7855	25.5	1.01046	0.0410009	-0.04	0.999989	31	27	33	26	1	1	3	Ubxn11, Sh3bgrl3, Cep85	26209, -39, 58293	downstream, upstream, downstream	1	1	1	1
14790	8	80739058	80739812	754	33.6875	34.6665	3.46389	0.0413288	0.05	0.999989	63	46	49	63	1	1	1	Smarca5	24	in gene	1	1	1	1
7798	19	40737157	40737383	226	12.2855	12.643	1.03829	0.0413823	0.03	0.999989	16	14	10	18	0	0	1	Entpd1	77476	in gene	0	0	0	1
12550	6	54593204	54593425	221	31.857	32.786	1.01538	0.0414695	0.02	0.999989	47	26	41	35	0	2	2	Fkbp14, Plekha8	-186, -1797	upstream, upstream	1	1	1	1
6299	17	17837881	17838498	617	54	55.575	2.8348	0.0414766	0.02	0.999989	88	63	90	75	1	0	5	Mir99b, Mirlet7e, Mir125a, Ncrna00085, Has1	8001, 7837, 7377, 7214, 16999	downstream, downstream, downstream, in gene, downstream	1	1	1	1
8734	2	122028246	122028386	140	17.1	17.6	0.643275	0.0415791	-0.02	0.999989	18	18	16	23	1	1	1	Eif3j1	-307	upstream	0	0	0	1
4230	13	90136291	90136443	152	12.75	13.125	0.698529	0.0418202	0	0.999989	21	6	17	11	0	0	0				1	0	0	0
12691	6	83185945	83186255	310	30.55	31.45	1.4247	0.0418876	0.02	0.999989	46	31	39	43	0	0	1	Dctn1	20176	in gene	1	1	1	1
2352	11	69366459	69366751	292	28.278	29.1115	1.34199	0.0419091	0.02	0.999989	46	30	36	34	0	0	1	Chd3	2786	in gene	1	1	1	1
13610	7	46710458	46710743	285	18.8335	19.389	1.30985	0.0419373	0.13	0.999989	34	14	28	21	1	1	2	Saal1, Saa3	51, 5076	in gene, downstream	1	0	1	1
8832	2	136713422	136713667	245	19.0625	19.625	1.12602	0.0419553	0.14	0.999989	32	15	24	23	0	1	1	Snap25	94	in gene	1	0	1	1
927	1	177441589	177442268	679	37.9285	39.048	3.12072	0.0419663	0.04	0.999989	85	44	63	74	1	1	1	Zbtb18	-2733	upstream	1	1	1	1
10139	4	3875052	3875375	323	23.7	24.4	1.48455	0.0419941	0	0.999989	36	25	31	32	1	1	1	Mos	-3108	upstream	1	1	1	1
14593	8	54529415	54529717	302	24.4445	25.167	1.38806	0.0420234	0.08	0.999989	37	23	32	36	1	1	1	Spcs3	432	in gene	1	1	1	1
8825	2	135764711	135764914	203	16.9165	17.417	0.933063	0.042065	0.05	0.999989	24	16	24	17	0	0	1	Plcb4	22982	in gene	1	0	1	0
8696	2	119156727	119157117	390	22.5	23.1665	1.79265	0.0421151	0.08	0.999989	30	28	29	25	1	1	1	Rmdn3	112	in gene	1	1	1	1
8596	2	103760932	103761522	590	20.611	21.222	2.71201	0.0421461	0	0.999989	37	29	31	28	1	1	2	Nat10, Caprin1	23, 36413	in gene, downstream	1	1	1	1
13413	7	28049901	28050345	444	30.0355	30.9285	2.04107	0.0422682	0.08	0.999989	63	27	50	46	1	1	1	Psmc4	-31	upstream	1	1	1	1
4780	14	65098169	65098300	131	16.75	17.25	0.602279	0.0424353	0.13	0.999989	20	17	26	13	1	1	1	Extl3	-128	upstream	0	0	1	0
12618	6	67170343	67170496	153	13.4	13.8	0.703425	0.0424353	0.01	0.999989	21	8	20	12	0	0	1	A430010J10Rik	54746	downstream	1	0	0	0
14784	8	79294647	79295248	601	39.658	40.842	2.76314	0.0424416	0.1	0.999989	86	42	62	59	1	2	2	Mmaa, Gm4890	9, -131	in gene, upstream	1	1	1	1
553	1	106171277	106171783	506	55.4375	57.094	2.32643	0.0424769	0.06	0.999989	90	76	95	73	1	2	2	Gm20753, Phlpp1	-6, -339	upstream, upstream	1	1	1	1
5383	15	77153582	77154009	427	21.8845	22.5385	1.96322	0.0424821	0.02	0.999989	33	34	36	23	0	0	1	Rbfox2	153258	in gene	1	1	1	0
9967	3	133310087	133310777	690	26.262	27.048	3.17255	0.0425451	0.06	0.999989	43	27	40	37	1	1	1	Ppa2	316	in gene	1	1	1	1
8486	2	83729464	83729604	140	19.9	20.5	0.643844	0.0428555	0.06	0.999989	19	23	20	26	0	0	1	Itgav	5137	in gene	0	0	0	1
7205	18	38855646	38855903	257	14.5	14.9375	1.18194	0.0428858	0.02	0.999989	22	16	12	24	0	0	1	Fgf1	62925	in gene	1	0	0	1
12432	6	37431459	37431718	259	16.5625	17.0625	1.19116	0.0429086	0.09	0.999989	28	14	25	21	0	0	1	Creb3l2	10560	in gene	1	0	1	1
15553	9	59486579	59486983	404	36.923	38.0385	1.85806	0.0429406	0.08	0.999989	65	43	54	53	1	2	2	Arih1, Gm20199	-407, -5040	upstream, upstream	1	1	1	1
8366	2	60963082	60963267	185	16.5	17	0.85092	0.0430687	-0.07	0.999989	18	19	23	16	1	1	2	Rbms1, Gm13582	30, 11977	in gene, downstream	0	0	1	1
4481	14	20545942	20546348	406	21.423	22.077	1.86783	0.0433836	0.04	0.999989	28	28	34	26	1	2	3	Ppp3cb, 1810062O18Rik, Usp54	428, -148, 72209	in gene, upstream, downstream	1	1	1	1
242	1	52113657	52114013	356	37.1365	38.2725	1.6379	0.0434703	0.1	0.999989	67	37	47	58	1	1	2	Stat4, Stat1	105591, -5603	downstream, upstream	1	1	1	1
6552	17	35841209	35841661	452	46.5	47.9285	2.07985	0.0436531	0.03	0.999989	76	39	70	64	1	2	3	Flot1, Tubb5, Mdc1	18078, -3134, -63	downstream, upstream, upstream	1	1	1	1
9991	3	137864070	137864635	565	51.618	53.206	2.59992	0.0437147	0.15	0.999989	107	47	82	74	1	3	3	LOC101055801, H2afz, Dnajb14	158, -247, -3323	in gene, upstream, upstream	1	1	1	1
4279	13	98316918	98317196	278	18.0555	18.611	1.27925	0.0437172	0.16	0.999989	28	21	28	18	1	2	2	Btf3, Gm9828	-51, 631	upstream, in gene	1	1	1	0
843	1	165935015	165935192	177	13	13.4	0.814492	0.0437214	0.01	0.999989	21	8	17	13	0	0	1	Pou2f1	67531	in gene	1	0	0	0
8137	2	26933376	26933596	220	23.143	23.8575	1.01246	0.043867	0.12	0.999989	32	22	31	26	1	2	2	Surf4, Gm711	25, -583	in gene, upstream	1	0	1	1
11522	5	45493198	45493600	402	33.6155	34.654	1.85009	0.0438953	-0.04	0.999989	51	42	46	46	1	1	1	Lap3	25	in gene	1	1	1	1
2920	11	120086811	120087060	249	28.1875	29.0625	1.14611	0.0441033	-0.05	0.999989	38	30	36	35	1	1	2	Azi1, Enthd2	-108, 11796	upstream, downstream	1	1	1	1
16159	X	56731249	56731615	366	23.409	24.136	1.68467	0.0441233	0.15	0.999989	44	22	33	28	1	1	1	Fhl1	-355	upstream	1	1	1	1
14973	8	105326225	105326619	394	26.833	27.667	1.8136	0.0441579	0.01	0.999989	44	22	42	31	1	2	3	Lrrc29, Tmem208, Fhod1	-146, 58, 21548	upstream, in gene, downstream	1	0	1	1
15494	9	54734457	54734666	209	27.5	28.357	0.962112	0.0442733	0.01	0.999989	34	29	28	38	0	1	1	Wdr61	-33	upstream	1	1	1	1
16024	X	7648773	7649204	431	18.5	19.077	1.98412	0.044309	0.03	0.999989	32	18	32	26	1	0	2	Syp, Prickle3	10408, -9545	in gene, upstream	1	0	1	1
916	1	175492180	175492764	584	20.389	21.0275	2.68879	0.0444863	0.03	0.999989	32	19	34	28	1	1	1	Rgs7	73	in gene	1	0	1	1
1322	10	57486030	57486502	472	57.4665	59.267	2.17316	0.0445078	0.09	0.999989	110	67	98	96	1	2	2	4930467K11Rik, Hsf2	87, -119	in gene, upstream	1	1	1	1
4778	14	64949715	64950323	608	37.763	38.9475	2.79942	0.0445573	0.07	0.999989	66	34	67	49	0	2	2	Hmbox1, Ints9	-172, -26	upstream, upstream	1	1	1	1
11020	4	135946290	135946570	280	23	23.7225	1.28927	0.0446222	0.01	0.999989	31	26	31	29	1	1	2	Fuca1, Hmgcl	25704, -23	downstream, upstream	1	1	1	1
2419	11	73018833	73019145	312	33.35	34.4	1.43671	0.0447218	0.12	0.999989	52	35	48	40	1	1	2	P2rx1, Camkk1	19844, -19	downstream, upstream	1	1	1	1
1144	10	20347510	20347871	361	25.955	26.7725	1.66237	0.0447394	0.06	0.999989	45	25	34	34	1	1	2	Bclaf1, Mtfr2	35221, -129	downstream, upstream	1	1	1	1
10772	4	116074984	116075533	549	40.088	41.353	2.52823	0.0448216	0.07	0.999989	71	36	58	53	1	2	2	Uqcrh, Lrrc41	-188, -207	upstream, upstream	1	1	1	1
7433	18	79110264	79110511	247	23.75	24.5	1.1375	0.0448542	0.06	0.999989	33	24	34	26	1	1	1	Setbp1	-996	upstream	1	0	1	1
6078	16	74055572	74055749	177	13.167	13.5835	0.815174	0.0449286	0.1	0.999989	9	22	11	20	0	0	1	Robo2	355252	in gene	0	1	0	1
7520	19	5031000	5031150	150	12.6	13	0.690901	0.0450879	-0.08	0.999989	12	16	22	8	0	0	2	Slc29a2, B3gnt1	7069, -7751	in gene, upstream	0	0	1	0
11455	5	34369369	34369888	519	34.1765	35.2645	2.39072	0.0452119	0.08	0.999989	55	38	48	51	1	1	1	Fam193a	-305	upstream	1	1	1	1
11079	4	141559998	141560140	142	12.5	12.9	0.654214	0.045443	0.15	0.999989	23	6	20	10	0	0	0				1	0	0	0
14088	7	120203878	120204087	209	13	13.4165	0.962929	0.0454967	0.07	0.999989	23	8	21	14	0	2	2	Crym, Abca14	-1994, 18	upstream, in gene	1	0	1	0
7	1	4807538	4808072	534	24.765	25.559	2.46036	0.0455288	-0.01	0.999989	47	32	34	46	1	1	1	Lypla1	-88	upstream	1	1	1	1
3479	12	100201945	100202131	186	28.5835	29.5	0.856982	0.0455324	0.03	0.999989	28	36	26	38	0	1	2	Gm10433, Calm1	14070, 2497	downstream, in gene	0	1	0	1
13794	7	80803169	80803574	405	28.5835	29.5	1.86601	0.0455324	-0.03	0.999989	43	34	41	41	1	1	1	Iqgap1	-40	upstream	1	1	1	1
10780	4	116557007	116557275	268	29.125	30.0625	1.23494	0.0457069	0.11	0.999989	53	26	48	33	1	2	2	Tmem69, Gpbp1l1	-1198, -586	upstream, upstream	1	1	1	1
13761	7	78847200	78847342	142	15.5	16	0.654378	0.0458037	0.06	0.999989	23	13	21	18	1	1	1	Det1	-60	upstream	1	0	0	0
15987	9	122117233	122117443	210	17.643	18.2145	0.967868	0.0459915	0.08	0.999989	33	10	26	16	1	1	1	Snrk	72	in gene	1	0	1	0
9118	2	170633132	170633422	290	13.722	14.1665	1.33658	0.0459926	-0.04	0.999989	14	21	19	15	0	0	0				0	1	1	0
7634	19	10869712	10869957	245	23.0625	23.8125	1.12932	0.0461702	0.08	0.999989	30	26	33	25	1	1	2	Tmem132a, Tmem109	-55, 11909	upstream, downstream	1	0	1	0
13170	6	149309353	149309696	343	16.7725	17.318	1.58105	0.0461746	0.01	0.999989	25	21	28	21	1	1	1	2810474O19Rik	110	in gene	1	0	1	0
2667	11	97362094	97362270	176	21.5	22.2	0.811296	0.046223	0	0.999989	28	20	28	19	1	1	1	Socs7	-369	upstream	1	0	1	0
15009	8	107096509	107096762	253	17.25	17.8125	1.16629	0.0462937	0.08	0.999989	24	23	29	17	1	1	1	Terf2	-90	upstream	0	1	1	0
15546	9	58457502	58457633	131	18.3	18.9	0.603996	0.0465426	-0.09	0.999989	26	17	26	18	0	1	1	4930461G14Rik	2394	in gene	0	0	1	0
14685	8	70476836	70477175	339	27.45	28.35	1.56301	0.0465426	0.16	0.999989	48	20	35	37	1	1	2	Klhl26, Tmem59l	-62, 10353	upstream, downstream	1	0	1	1
15739	9	88438669	88439251	582	48.1945	49.7775	2.68356	0.0466253	0.11	0.999989	81	59	85	61	1	1	1	Snx14	-9	upstream	1	1	1	1
12811	6	97148347	97148577	230	13.3125	13.75	1.06053	0.0466501	0.07	0.999989	16	14	25	10	1	1	2	Eogt, Tmf1	421, 30662	in gene, downstream	0	0	1	0
9496	3	65958112	65958626	514	31.294	32.3235	2.37013	0.0466973	0.17	0.999989	65	37	64	39	1	1	1	Ccnl1	-144	upstream	1	1	1	1
4741	14	60378153	60378310	157	18.2	18.8	0.723999	0.0467942	0.23	0.999989	28	12	24	19	1	1	1	Amer2	-55	upstream	1	0	0	0
6595	17	44105582	44106104	522	25.5	26.3435	2.40744	0.0469498	0.09	0.999989	39	40	42	44	1	1	1	Enpp4	-35	upstream	1	1	1	1
14451	8	25585130	25585302	172	15.1	15.6	0.793283	0.0469975	0.02	0.999989	18	16	24	11	0	0	2	Fgfr1, Letm2	66444, 12271	downstream, in gene	0	0	1	0
15066	8	116978689	116979165	476	38.75	40.036	2.19552	0.0471015	0.08	0.999989	66	42	48	57	1	1	2	1700030J22Rik, Gcsh	16, 14522	in gene, downstream	1	1	1	1
13507	7	35754251	35754655	404	28.7915	29.75	1.86361	0.0472467	0.04	0.999989	39	32	51	35	1	1	1	Dpy19l3	1	in gene	1	1	1	1
4685	14	54913034	54913182	148	18.75	19.375	0.682738	0.0473057	0.04	0.999989	25	16	21	20	1	1	2	Slc22a17, Efs	24, 13680	in gene, downstream	1	0	0	0
10613	4	94602800	94603505	705	25.841	26.7045	3.25249	0.047421	0.08	0.999989	47	31	44	37	1	1	2	Plaa, Gm12657	95, 9502	in gene, downstream	1	1	1	1
7405	18	74895699	74895932	233	17.0715	17.643	1.075	0.0475061	0.07	0.999989	20	25	31	14	0	0	0				0	0	1	0
5666	16	4624785	4625058	273	24.8335	25.6665	1.25963	0.047599	0.05	0.999989	38	27	37	24	1	1	3	Glis2, Pam16, Coro7	30208, 25, 54799	downstream, in gene, downstream	1	1	1	0
12135	5	138441336	138441570	234	18.625	19.25	1.0797	0.047618	-0.11	0.999989	29	15	28	18	1	1	1	Zfp157	-23	upstream	1	0	1	0
12095	5	136198825	136199144	319	22.3	23.05	1.472	0.047723	0.02	0.999989	36	22	33	27	1	1	1	Prkrip1	-30	upstream	1	1	1	1
8952	2	152414747	152414997	250	18.5625	19.1875	1.15365	0.0477757	0.04	0.999989	38	9	23	21	1	2	2	Zcchc3, 6820408C15Rik	172, -715	in gene, upstream	1	0	0	0
3958	13	49215914	49216187	273	24.125	24.9375	1.2598	0.0477879	-0.09	0.999989	34	26	32	28	1	1	1	1110007C09Rik	-24	upstream	1	1	1	0
15523	9	57130610	57131378	768	23.5	24.2915	3.54405	0.0477908	0.02	0.999989	48	21	35	35	1	2	3	Sin3a, 2410133F24Rik, Man2c1	58954, 296, 217	downstream, in gene, in gene	1	1	1	1
14065	7	118243568	118244122	554	37.4705	38.7355	2.55671	0.0479011	0.06	0.999989	66	48	69	43	1	2	2	Smg1, 4930583K01Rik	-208, -62	upstream, upstream	1	1	1	1
14318	8	4678386	4678824	438	24.3215	25.143	2.0214	0.0479246	0.02	0.999989	45	23	25	47	1	1	1	Gm7461	-240	upstream	1	0	0	1
8572	2	94406434	94406800	366	18.773	19.409	1.68928	0.0480666	-0.05	0.999989	29	19	34	17	1	2	3	Ttc17, 2810002D19Rik, Api5	72, -90, 31530	in gene, upstream, downstream	1	0	1	0
15201	9	13296481	13296745	264	31.3125	32.375	1.21856	0.0481415	-0.05	0.999989	42	34	47	32	0	1	2	Ccdc82, Maml2	49634, -1345	downstream, upstream	1	1	1	1
705	1	135700718	135700908	190	17.1665	17.75	0.877046	0.0482231	-0.01	0.999989	18	22	20	23	0	0	0				0	1	0	1
3145	12	35046742	35047295	553	27.6765	28.6175	2.55269	0.0482361	0.03	0.999989	52	29	43	42	1	1	2	Snx13, Gm10933	-171, -8083	upstream, upstream	1	1	1	1
3021	12	12315079	12315251	172	14.7	15.2	0.793975	0.0482552	0.1	0.999989	27	5	22	15	0	0	1	Fam49a	53026	in gene	1	0	0	0
104	1	23834930	23835149	219	14.643	15.143	1.01106	0.0484399	0.13	0.999989	21	17	23	14	0	0	1	B3gat2	73113	in gene	0	0	1	0
15678	9	75625707	75626114	407	14.9135	15.423	1.87904	0.0484645	0.1	0.999989	25	13	26	13	1	1	1	Lysmd2	178	in gene	1	0	1	0
13102	6	136808084	136808349	265	34.75	35.9375	1.22346	0.0484771	0.06	0.999989	49	34	29	56	1	2	3	Hist4h4, H2afj, Wbp11	-3785, -32, 20000	upstream, upstream, downstream	1	1	0	1
8820	2	134929557	134929796	239	14.625	15.125	1.10344	0.0484985	-0.05	0.999989	18	16	24	17	0	0	1	Plcb1	143512	in gene	1	0	1	0
870	1	169969028	169969489	461	47.75	49.393	2.12885	0.0488059	0.12	0.999989	86	66	77	72	1	2	3	Hsd17b7, 3110045C21Rik, Ddr2	-53, -151, 119686	upstream, upstream, downstream	1	1	1	1
7949	19	59943341	59943680	339	15.8185	16.3635	1.56553	0.0488686	0.04	0.999989	27	17	22	25	1	2	2	Rab11fip2, 4930470F04Rik	144, -115	in gene, upstream	1	0	1	1
12891	6	113306289	113307151	862	51.5185	53.2965	3.98102	0.0489502	0.11	0.999989	85	85	106	76	1	1	2	Cpne9, Brpf1	24413, -477	downstream, upstream	1	1	1	1
6165	16	91694748	91695010	262	20.889	21.611	1.21007	0.0490224	0	0.999989	21	30	33	25	0	1	3	Donson, Gm10785, Cryzl1	-6151, 5981, 33923	upstream, in gene, in gene	1	1	1	1
7857	19	45075073	45075326	253	26.8575	27.786	1.16851	0.0490331	0.08	0.999989	39	25	42	23	1	1	1	Kazald1	-940	upstream	1	1	1	1
11262	5	4066731	4067033	302	17.6665	18.2775	1.39484	0.0490525	0.04	0.999989	22	24	32	16	0	0	1	Akap9	138696	in gene	0	1	1	0
7064	18	23310828	23311040	212	18.5715	19.214	0.979171	0.0490675	0.08	0.999989	26	16	19	24	1	1	1	Gm19389	914	in gene	1	0	0	1
11548	5	52833726	52834193	467	69.3	71.7	2.15702	0.0491178	0.11	0.999989	124	84	124	99	1	1	1	Anapc4	-176	upstream	1	1	1	1
15248	9	20651639	20652204	565	53.6945	55.5555	2.60974	0.0491554	0.13	0.999989	104	54	94	69	1	2	3	Fbxl12, Ubl5, Pin1	-7154, 8603, -209	upstream, downstream, upstream	1	1	1	1
3734	13	21179843	21180356	513	48.594	50.2815	2.36971	0.0492495	0.13	0.999989	68	57	80	59	1	1	1	Trim27	168	in gene	1	1	1	1
3016	12	11436544	11436783	239	28.75	29.75	1.10408	0.0493277	0.07	0.999989	44	23	34	36	1	2	2	Vsnl1, 4930511A02Rik	-14, -1570	upstream, upstream	1	1	1	1
7568	19	6921719	6922218	499	45.8125	47.4065	2.30519	0.0493436	0.1	0.999989	80	52	67	77	2	1	3	Esrra, Tex40, Kcnk4	-160, 3412, 12547	upstream, downstream, downstream	1	1	1	1
4085	13	64370250	64370563	313	30	31.05	1.44623	0.0496308	0.13	0.999989	44	38	44	36	1	1	1	Ctsl	-100	upstream	1	1	1	1
4495	14	21500204	21500958	754	49.0435	50.761	3.48395	0.0496585	0.05	0.999989	85	49	69	58	1	1	1	Kat6b	811	in gene	1	1	1	1
9433	3	55242439	55242909	470	28.4285	29.429	2.17206	0.0499005	0.03	0.999989	47	33	38	39	1	1	1	Dclk1	148	in gene	1	1	1	1
11386	5	27790990	27791816	826	26.1925	27.1155	3.81744	0.049964	0.19	0.999989	51	25	45	36	1	1	1	Paxip1	-64	upstream	1	1	1	1
123	1	30949639	30950282	643	55.325	57.275	2.97171	0.049974	0.05	0.999989	115	75	100	100	1	1	1	Ptp4a1	-205	upstream	1	1	1	1
2387	11	70525202	70525389	187	14.167	14.6665	0.864256	0.0499903	0.03	0.999989	12	21	25	7	0	1	2	Gltpd2, Psmb6	6086, -62	downstream, upstream	0	1	1	0
11315	5	18359842	18360748	906	19.6785	20.375	4.1878	0.0501798	0.04	0.999989	34	28	30	27	1	1	1	Gnai1	118	in gene	1	1	1	1
4328	13	107461179	107461319	140	11.3	11.7	0.647124	0.0501858	0.05	0.999989	14	13	7	18	0	0	1	AI197445	-8573	upstream	0	0	0	1
4417	14	8356106	8356237	131	14.125	14.625	0.605523	0.0501858	0.12	0.999989	17	13	24	11	0	0	1	Oit1	22592	in gene	0	0	1	0
11794	5	103387887	103388039	152	14.1	14.6	0.702634	0.0502732	0.13	0.999989	17	14	11	22	0	0	0				0	0	0	1
15584	9	64179205	64179630	425	29.2695	30.3075	1.96461	0.0502768	0.11	0.999989	43	38	39	45	1	2	5	Zwilch, Rpl4, Snord16a, Snapc5, Map2k1	-6486, 6030, 3985, 120, 74188	upstream, downstream, downstream, in gene, downstream	1	1	1	1
12534	6	51592297	51592664	367	21.7275	22.5	1.69664	0.0504028	0.11	0.999989	37	20	35	25	1	0	1	Snx10	68577	downstream	1	1	1	1
5369	15	76477214	76477558	344	53.591	55.5	1.59042	0.050497	0.1	0.999989	91	56	83	67	1	2	2	Bop1, Hsf1	-117, -59	upstream, upstream	1	1	1	1
6262	17	12992398	12992733	335	25.25	26.15	1.54884	0.0505276	0	0.999989	38	25	35	34	1	1	1	Wtap	-26	upstream	1	0	1	1
9601	3	88503200	88503408	208	26	26.9285	0.961732	0.0506222	-0.07	0.999989	37	23	39	22	1	1	1	Lmna	28	in gene	1	0	1	0
8803	2	131828670	131828801	131	11.2	11.6	0.605708	0.0506261	0.01	0.999989	17	9	18	9	0	0	1	5330413P13Rik	18921	in gene	0	0	1	0
334	1	66700699	66701109	410	32.231	33.3845	1.89586	0.0507295	0.08	0.999989	51	39	37	54	1	1	2	Unc80, Rpe	232457, 11	downstream, in gene	1	1	1	1
3400	12	85436129	85436503	374	22.8635	23.682	1.72942	0.0507447	0	0.999989	44	20	33	32	0	0	0				1	0	1	1
12783	6	91286742	91286930	188	20.9165	21.667	0.8694	0.0508579	0.09	0.999989	33	15	23	25	0	0	0				1	0	0	0
3309	12	73907511	73908164	653	38.476	39.8575	3.01985	0.0508924	0.13	0.999989	78	51	69	52	1	2	2	Hif1a, Gm20235	-30, -2718	upstream, upstream	1	1	1	1
6226	17	6106403	6106655	252	25.8575	26.786	1.1654	0.0508964	0.05	0.999989	25	36	28	35	1	1	1	Tulp4	-301	upstream	1	1	1	1
5844	16	23224672	23224922	250	19.125	19.8125	1.15619	0.0509512	-0.01	0.999989	31	18	30	19	1	1	3	B630019A10Rik, BC106179, St6gal1	49509, 40532, 57	downstream, in gene, in gene	1	0	1	0
10532	4	72200729	72201330	601	53.3425	55.2635	2.77966	0.0510415	0.04	0.999989	99	59	68	101	1	2	2	Tle1, C630043F03Rik	-110, -215	upstream, upstream	1	1	1	1
2070	11	30243544	30243907	363	13.875	14.375	1.67893	0.0510742	-0.07	0.999989	23	14	23	14	0	0	1	Gm8098	12666	in gene	1	0	1	0
2265	11	59228042	59228484	442	20.75	21.5	2.04454	0.0512253	0.07	0.999989	35	20	34	24	1	1	1	Arf1	4	in gene	1	0	1	0
14644	8	66910708	66911009	301	12.45	12.9	1.39232	0.0512253	-0.04	0.999989	19	17	20	17	0	0	0				1	0	1	0
9305	3	30968615	30968878	263	19	19.6875	1.21659	0.0512805	0.01	0.999989	27	17	28	23	1	1	1	Phc3	669	in gene	1	0	1	0
16011	9	124425088	124425291	203	21.714	22.5	0.939054	0.0512995	-0.02	0.999989	38	17	36	17	1	1	2	4930526I15Rik, Gm20783	1933, 15679	downstream, downstream	1	0	0	0
3037	12	16810826	16811292	466	19.679	20.393	2.15584	0.0514171	0.03	0.999989	37	19	31	34	1	1	2	Greb1, E2f6	-10173, 94	upstream, in gene	1	0	1	1
868	1	169531473	169531675	202	20.667	21.417	0.934511	0.0514274	0.02	0.999989	21	26	26	23	1	1	1	Nuf2	-110	upstream	1	1	1	1
5458	15	82206407	82206597	190	20.6665	21.4165	0.878997	0.0514286	-0.23	0.999989	28	22	33	16	0	0	3	Srebf2, Mir33, AI848285	59233, 8380, 6313	downstream, downstream, downstream	0	0	1	0
3512	12	102743556	102744011	455	30.4285	31.5355	2.10515	0.0515536	0.04	0.999989	50	34	46	40	1	2	4	Gm20604, Moap1, Tmem251, AK010878	14027, -122, 23, 14027	in gene, upstream, in gene, downstream	1	1	1	1
11760	5	99479574	99479803	229	11.7855	12.2145	1.05953	0.0515818	-0.02	0.999989	25	8	11	18	0	0	1	A930011G23Rik	249372	in gene	1	0	0	0
7939	19	57926495	57926711	216	17.643	18.286	0.999429	0.0516436	0.04	0.999989	18	32	20	32	0	0	1	Atrnl1	315569	in gene	0	1	0	1
10190	4	11966288	11966848	560	45.722	47.3885	2.59112	0.0516485	0.1	0.999989	83	43	73	79	1	2	2	Pdp1, 1700123M08Rik	-118, -6	upstream, upstream	1	1	1	1
6628	17	46552886	46553148	262	34.25	35.5	1.21233	0.051715	0.11	0.999989	44	33	34	47	0	1	2	Cul9, Srf	-6629, 3145	upstream, in gene	1	1	1	1
448	1	86064285	86064490	205	19.571	20.2855	0.94859	0.0517314	0	0.999989	34	12	29	24	1	1	2	2810459M11Rik, Psmd1	18524, -232	downstream, upstream	1	0	0	0
14044	7	114117515	114117936	421	27.3845	28.3845	1.9481	0.0517438	0.19	0.999989	55	30	43	42	1	1	1	Rras2	56	in gene	1	1	1	1
15102	8	121829501	121829780	279	21.2775	22.0555	1.29108	0.0518098	0.1	0.999989	28	27	24	27	1	1	1	Klhdc4	-71	upstream	1	1	1	1
95	1	22266576	22266807	231	15.5715	16.143	1.0691	0.0520008	0.06	0.999989	23	15	21	20	0	0	0				1	0	1	0
11396	5	29568965	29569601	636	35.95	37.275	2.94393	0.0522166	0.05	0.999989	84	54	58	57	1	1	1	Ube3c	41	in gene	1	1	1	1
10629	4	96718985	96719403	418	14.577	15.1155	1.93501	0.0523349	0.12	0.999989	18	24	22	19	0	0	1	Gm12695	65966	downstream	0	1	1	1
13492	7	34389501	34390045	544	34.1765	35.441	2.51843	0.0524147	0	0.999989	71	34	55	55	1	1	1	Lsm14a	-233	upstream	1	1	1	1
9245	3	13471522	13471802	280	20.25	21	1.2963	0.0524674	0.03	0.999989	26	25	25	27	1	1	1	Ralyl	7	in gene	1	1	1	1
1413	10	67548970	67549359	389	23.583	24.4585	1.80108	0.0525887	0.14	0.999989	31	32	41	27	1	1	2	Egr2, Ado	11295, -209	downstream, upstream	1	1	1	1
3147	12	35534776	35535180	404	18.6535	19.346	1.87053	0.052589	-0.07	0.999989	23	28	19	26	1	1	1	Ahr	11	in gene	1	1	1	1
3851	13	34077854	34078272	418	30.643	31.786	1.93568	0.0528339	0.08	0.999989	49	36	39	46	1	1	3	Bphl, Tubb2a, 4930447K03Rik	40422, -55, 35209	downstream, upstream, downstream	1	1	1	1
7463	18	84685222	84685965	743	32.6305	33.848	3.44073	0.0528495	-0.03	0.999989	60	50	52	58	1	1	1	Cndp2	40	in gene	1	1	1	1
9315	3	32396799	32397226	427	47.5715	49.357	1.9778	0.0531572	0.06	0.999989	86	62	69	72	1	0	0				1	1	1	1
1059	10	4432229	4432600	371	25.3635	26.318	1.71858	0.053296	0.02	0.999989	42	26	34	40	1	2	2	Rmnd1, 1700052N19Rik	-62, -191	upstream, upstream	1	1	1	1
3882	13	38545515	38545750	235	17.0715	17.714	1.08859	0.0533002	0.16	0.999989	32	11	27	18	0	0	0				1	0	1	0
5193	15	38384339	38384537	198	13.25	13.75	0.917284	0.0534393	0.03	0.999989	25	3	17	16	0	0	0				1	0	0	0
6372	17	24960440	24960928	488	42.1875	43.781	2.26086	0.0534893	0.1	0.999989	77	59	72	55	1	1	2	Hn1l, Cramp1l	-61, 54546	upstream, downstream	1	1	1	1
12867	6	108782943	108783152	209	20.7855	21.571	0.968296	0.0535156	0.17	0.999989	34	16	24	26	1	1	1	Arl8b	-12	upstream	1	0	1	1
13745	7	73618430	73618724	294	38.35	39.8	1.36213	0.0535419	0.08	0.999989	70	33	54	54	1	1	1	Gm7710	-194	upstream	1	1	1	1
5074	15	10648494	10648638	144	16.5	17.125	0.667208	0.053638	0.22	0.999989	17	21	22	18	0	0	1	Rai14	66065	in gene	0	1	1	0
10372	4	45342515	45342702	187	17.583	18.25	0.86649	0.0537152	0.03	0.999989	20	25	21	26	1	1	1	Dcaf10	507	in gene	0	1	0	1
8149	2	28193034	28193364	330	19.75	20.5	1.52916	0.0537713	0.21	0.999989	33	18	29	19	1	1	1	Olfm1	106	in gene	1	0	1	0
12267	6	4086708	4087098	390	25.2085	26.167	1.80727	0.0538383	0.08	0.999989	37	27	40	33	0	1	1	Bet1	24	in gene	1	1	1	1
15735	9	87255255	87255613	358	20.273	21.045	1.65907	0.0539179	0.14	0.999989	38	18	25	29	1	1	1	4922501C03Rik	98	in gene	1	0	1	1
3029	12	14151942	14152335	393	54.708	56.7915	1.82128	0.0539232	0.07	0.999989	82	72	88	72	1	1	1	Fam84a	-100	upstream	1	1	1	1
13259	7	15967336	15967617	281	20.389	21.167	1.30233	0.0540258	0.15	0.999989	32	20	35	20	0	1	2	Ehd2, Gltscr1	59, 32019	in gene, downstream	1	0	1	0
1225	10	39369455	39370044	589	66.8885	69.4445	2.72994	0.0541022	0.09	0.999989	146	85	142	112	1	1	1	Fyn	-50	upstream	1	1	1	1
5596	15	100126772	100126917	145	15.7	16.3	0.67206	0.0541074	0.07	0.999989	18	17	27	12	0	0	1	Dip2b	88180	in gene	0	0	1	0
15842	9	106788916	106789114	198	17.4165	18.0835	0.91778	0.0542192	0.11	0.999989	18	24	18	29	1	1	1	Rad54l2	198	in gene	0	1	0	1
11809	5	104113584	104113912	328	24.8	25.75	1.52038	0.0542323	0.1	0.999989	36	28	33	35	0	1	1	Sparcl1	340	in gene	1	1	1	1
7270	18	53861784	53862250	466	33.9335	35.2335	2.16006	0.0542376	0.1	0.999989	65	37	57	44	1	1	1	Csnk1g3	-96	upstream	1	1	1	1
2851	11	115403663	115403923	260	16.3125	16.9375	1.20519	0.054243	0.11	0.999989	23	16	24	19	1	1	2	Cdr2l, Ict1	21877, 27	downstream, in gene	1	0	0	0
1879	11	3266188	3266666	478	38.2665	39.7335	2.21574	0.0542739	0.13	0.999989	83	33	66	58	1	1	1	Drg1	-41	upstream	1	1	1	1
7024	18	12862123	12862893	770	29.3125	30.4375	3.56943	0.0543338	0.11	0.999989	59	29	42	39	1	0	1	Osbpl1a	79333	in gene	1	1	1	1
13592	7	45589148	45589499	351	29.591	30.727	1.62712	0.0543485	0.11	0.999989	47	37	59	25	0	0	1	Bcat2	19170	in gene	1	1	1	1
7950	19	60226588	60226770	182	15.167	15.75	0.843731	0.0544161	0	0.999989	19	18	17	19	1	1	1	D19Ertd737e	18	in gene	1	0	0	1
5116	15	25984095	25984598	503	29.25	30.375	2.3319	0.0544478	-0.04	0.999989	52	37	61	40	1	1	1	Zfp622	-20	upstream	1	1	1	1
12839	6	100833443	100833686	243	18.5715	19.286	1.12656	0.0544636	0.1	0.999989	25	21	27	18	1	1	1	Ppp4r2	-74	upstream	1	1	1	1
7615	19	10101557	10102018	461	45.0335	46.7665	2.13723	0.0544769	0.1	0.999989	72	52	74	63	1	1	1	Fads2	-284	upstream	1	1	1	1
8053	2	17730926	17731239	313	23.35	24.25	1.45118	0.0545622	0.02	0.999989	25	30	23	37	1	1	1	Nebl	-14	upstream	1	1	1	1
14117	7	123500397	123500738	341	18.8635	19.591	1.58103	0.0545937	0.07	0.999989	37	13	30	22	1	1	1	Zkscan2	-118	upstream	1	0	1	1
7823	19	42170431	42170641	210	20.357	21.143	0.973698	0.0546551	-0.09	0.999989	25	22	32	17	1	1	2	Gm6937, Zfyve27	10905, -31	downstream, upstream	1	0	1	0
14542	8	45507635	45507846	211	14.7855	15.357	0.978374	0.0547134	0.11	0.999989	14	22	15	24	0	1	1	Sorbs2	-48	upstream	0	1	0	1
13543	7	44240737	44240898	161	15.5	16.1	0.746573	0.0547925	0.06	0.999989	12	23	10	26	0	2	4	1700028J19Rik, 2410002F23Rik, Snord88c, Snord88a	-4695, -5905, -9038, -9333	upstream, upstream, upstream, upstream	0	0	0	1
14759	8	74993535	74993857	322	19.9545	20.7275	1.49319	0.054832	0.04	0.999989	29	22	22	34	1	1	1	Hmgxb4	-7	upstream	1	1	1	1
12674	6	81818649	81818773	124	12.875	13.375	0.575069	0.0549665	-0.09	0.999989	8	20	16	13	0	0	0				0	1	0	0
15559	9	59691728	59691983	255	19.3125	20.0625	1.1826	0.0549665	0.04	0.999989	22	25	22	25	0	0	1	4933407I18Rik	11662	downstream	1	1	1	1
2560	11	84916326	84916485	159	18	18.7	0.737426	0.0550414	0.06	0.999989	22	20	18	26	1	1	2	Myo19, Znhit3	36185, -49	downstream, upstream	0	0	0	1
6626	17	46496696	46496904	208	16.5	17.143	0.964758	0.0551536	0.12	0.999989	29	11	22	19	1	1	3	Ttbk1, Dnph1, Cul9	-9125, 11, 49588	upstream, in gene, downstream	1	0	1	0
16427	X	162760085	162760499	414	34.5385	35.8845	1.92024	0.0551554	0.07	0.999989	57	38	50	53	1	1	1	Rbbp7	-80	upstream	1	1	1	1
662	1	132880413	132880663	250	22.4375	23.3125	1.1596	0.0551918	0.1	0.999989	32	20	27	28	1	1	1	Lrrn2	183	in gene	1	0	1	1
4742	14	60398971	60399242	271	15.667	16.278	1.257	0.0551945	0.12	0.999989	26	14	20	19	0	0	0				1	0	1	0
9911	3	123236063	123236302	239	20.8125	21.625	1.10862	0.0552499	-0.02	0.999989	24	25	30	21	0	1	1	Synpo2	-33	upstream	1	1	1	1
2141	11	43681613	43682064	451	42.9285	44.607	2.09212	0.0553344	0.13	0.999989	78	54	80	52	1	1	1	Pwwp2a	-160	upstream	1	1	1	1
3558	12	108894107	108894351	244	31.9375	33.1875	1.13192	0.0553886	0.08	0.999989	58	20	42	41	1	2	2	Wars, Wdr25	-55, -43	upstream, upstream	1	0	1	1
8348	2	57237972	57238208	236	17.5625	18.25	1.09481	0.0553982	0	0.999989	24	22	26	19	1	2	2	A930012O16Rik, Gpd2	412, 412	in gene, in gene	1	0	1	0
1260	10	42251205	42251570	365	26.6815	27.727	1.69331	0.0554518	0.02	0.999989	46	26	37	41	0	0	1	Foxo3	25355	in gene	1	1	1	1
10020	3	142700851	142701201	350	35.9545	37.364	1.62375	0.0554766	0.02	0.999989	49	53	53	53	1	1	1	Ccbl2	-54	upstream	1	1	1	1
6335	17	23677380	23677539	159	25.5	26.5	0.737658	0.0554951	0.1	0.999989	31	25	29	33	1	3	6	Ccdc64b, Thoc6, Hcfc1r1, Tnfrsf12a, Cldn6, Cldn9	16936, -3689, 3851, -10, -1906, 6567	downstream, upstream, downstream, upstream, upstream, downstream	0	0	1	1
9864	3	116007306	116007477	171	15.3	15.9	0.79333	0.0554951	-0.04	0.999989	11	25	20	20	1	2	2	Slc30a7, Extl2	15, -58	in gene, upstream	0	1	0	0
7368	18	67724150	67724799	649	28.625	29.75	3.01119	0.055614	0.16	0.999989	49	34	45	45	1	1	1	Ptpn2	147	in gene	1	1	1	1
7407	18	75005571	75006029	458	44.4645	46.2145	2.12511	0.0556916	0.09	0.999989	74	61	71	63	1	1	3	Rpl17, Snord58b, BC031181	5323, 4732, -100	downstream, downstream, upstream	1	1	1	1
8185	2	31107048	31107193	145	15.875	16.5	0.672807	0.0557094	0.06	0.999989	22	15	21	14	0	0	1	Fnbp1	34888	in gene	0	0	1	0
8351	2	58357776	58357927	151	15.2	15.8	0.700717	0.0558532	0.06	0.999989	22	11	24	13	1	1	1	Acvr1c	-93	upstream	1	0	1	0
8023	2	11503138	11503364	226	28.8575	30	1.04887	0.0560162	0.05	0.999989	47	21	36	30	1	0	1	Pfkfb3	50678	in gene	1	0	1	1
2095	11	32363639	32363802	163	20.2	21	0.756498	0.056034	-0.09	0.999989	29	25	25	21	0	0	1	Sh3pxd2b	15909	in gene	0	1	1	0
1877	11	3103859	3104196	337	116.773	121.409	1.5642	0.0561748	0.09	0.999989	178	132	171	163	0	0	0				1	1	1	1
3379	12	83921785	83922224	439	55.7145	57.929	2.03772	0.0562329	0.15	0.999989	98	75	82	87	1	0	0				1	1	1	1
9513	3	69005572	69005979	407	18.7915	19.5415	1.88948	0.056461	0.06	0.999989	31	17	19	26	1	4	4	Ift80, Smc4, Mir15b, Mir16-2	-1205, 803, -3997, -4127	upstream, in gene, upstream, upstream	1	0	0	1
8607	2	104712039	104712432	393	20.875	21.7085	1.82452	0.0564838	0.11	0.999989	41	13	35	26	1	1	3	Tcp11l1, Pin1-ps1, Depdc7	-73, 4055, 30566	upstream, downstream, downstream	1	0	1	1
7566	19	6446127	6446269	142	15.625	16.25	0.659286	0.0565835	0.04	0.999989	25	10	16	20	0	0	1	Nrxn2	27460	in gene	1	0	0	0
8416	2	70143819	70144046	227	16.071	16.714	1.05394	0.0565973	0.16	0.999989	24	16	15	24	0	0	1	Myo3b	104806	in gene	1	0	0	1
1598	10	83543865	83544302	437	24.9645	25.9645	2.02904	0.0566624	0.07	0.999989	42	30	41	34	1	1	2	Aldh1l2, A230046K03Rik	-9943, 142	upstream, in gene	1	1	1	1
14457	8	25785087	25785574	487	36.531	38	2.26153	0.0568782	0.15	0.999989	73	33	56	68	1	2	2	Bag4, Lsm1	-121, -261	upstream, upstream	1	1	1	1
9314	3	32365774	32365984	210	15.9285	16.571	0.975315	0.0570503	0.07	0.999989	22	15	16	24	1	2	2	Zmat3, 4930429B21Rik	-214, 390	upstream, in gene	0	0	0	1
12231	5	147429989	147430276	287	19.222	20	1.33311	0.0572415	0.14	0.999989	38	10	22	24	1	1	2	D5Ertd605e, Pan3	11512, -448	downstream, upstream	1	0	0	1
1866	10	128748455	128748646	191	18.5	19.25	0.887247	0.0573332	0.04	0.999989	19	26	22	21	1	2	2	Dgka, Wibg	-4494, 671	upstream, in gene	0	1	0	1
2413	11	72441257	72441388	131	18.5	19.25	0.60853	0.0573332	0.12	0.999989	21	21	20	23	1	1	2	Ggt6, Mybbp1a	5796, -56	downstream, upstream	0	0	1	0
184	1	38450669	38451030	361	17.909	18.6365	1.67707	0.0574462	0.03	0.999989	27	20	29	20	0	0	1	Aff3	214106	in gene	1	0	1	1
6329	17	23550310	23550786	476	33.6335	35	2.21134	0.057456	-0.02	0.999989	49	43	51	50	0	0	2	Casp16, Zfp213	5433, 13678	downstream, downstream	1	1	1	1
16067	X	13846460	13846956	496	35.3435	36.7815	2.30438	0.0575354	0.16	0.999989	57	32	49	63	1	1	1	Cask	-167	upstream	1	1	1	1
14193	7	130265185	130265387	202	18.417	19.1665	0.938485	0.0575488	0.06	0.999989	29	19	25	18	1	1	1	Fgfr2	1522	in gene	1	0	0	0
16114	X	38189536	38190033	497	23	23.9375	2.30919	0.0576386	0.16	0.999989	48	31	37	44	1	1	2	Zbtb33, Tmem255a	-9, 62697	upstream, downstream	1	1	1	1
15239	9	20459790	20460164	374	14.2915	14.875	1.73781	0.0577323	0.17	0.999989	23	15	14	22	1	1	2	Zfp26, Zfp426	183, 32769	in gene, downstream	1	0	0	1
13579	7	45062374	45062772	398	21.375	22.25	1.84952	0.0578809	0.07	0.999989	32	21	35	26	1	2	3	Prr12, Prrg2, Nosip	-9692, -921, 144	upstream, upstream, in gene	1	0	1	0
9110	2	168742062	168742337	275	17.6115	18.3335	1.27801	0.0579644	0.06	0.999989	25	21	18	31	0	1	2	Atp9a, Sall4	-399, 25002	upstream, downstream	1	0	0	1
13979	7	105650810	105650989	179	16.25	16.9165	0.831883	0.0579914	0.05	0.999989	21	19	24	14	0	0	1	Timm10b	10359	downstream	1	0	1	0
8534	2	91457581	91457928	347	16.636	17.3185	1.61266	0.0580054	0.12	0.999989	30	13	25	20	1	1	1	Lrp4	223	in gene	1	0	0	0
675	1	134079000	134079458	458	30.0335	31.2665	2.12858	0.0580451	0.2	0.999989	48	42	39	44	1	1	1	Btg2	-74	upstream	1	1	1	1
3282	12	70825098	70825660	562	17.9115	18.6475	2.61202	0.0580961	0.08	0.999989	28	23	27	30	1	1	1	Frmd6	-135	upstream	1	1	1	1
6703	17	56092907	56093049	142	18.25	19	0.65998	0.058103	0.06	0.999989	21	18	23	18	0	0	2	Hdgfrp2, Plin4	13321, 16824	in gene, downstream	1	0	0	0
7076	18	24112644	24112775	131	18.25	19	0.608855	0.058103	-0.06	0.999989	16	25	22	21	0	0	1	Ino80c	9110	in gene	0	1	1	0
13948	7	101301940	101302339	399	36.5	38	1.85445	0.058103	0.14	0.999989	72	27	34	68	1	1	1	Atg16l2	-51	upstream	1	1	1	1
10379	4	46195858	46196426	568	26.333	27.4165	2.64005	0.0581725	0.02	0.999989	53	31	38	49	1	1	1	Xpa	169	in gene	1	1	1	1
10917	4	128610018	128610322	304	32.278	33.611	1.41319	0.0583823	0.05	0.999989	48	34	50	35	0	1	2	Zscan20, Tlr12	-72, 8449	upstream, downstream	1	1	1	1
16171	X	66652736	66653063	327	16.5	17.182	1.52016	0.058432	0.1	0.999989	26	17	28	14	0	0	1	Slitrk2	3581	in gene	1	0	1	0
731	1	138856590	138856961	371	20.0835	20.917	1.72499	0.0586652	0.07	0.999989	39	15	24	38	1	1	2	Lhx9, 2310009B15Rik	-9196, 79	upstream, in gene	1	0	1	1
7751	19	34290441	34290785	344	16.409	17.091	1.59954	0.0587495	0.01	0.999989	27	19	20	27	0	1	1	Fas	-46	upstream	1	0	0	1
6406	17	26715388	26715698	310	31.25	32.55	1.4415	0.0588014	0.13	0.999989	45	37	48	32	1	1	1	Crebrf	-107	upstream	1	1	1	1
14665	8	69832289	69832840	551	45.1765	47.059	2.56232	0.0588982	0.12	0.999989	81	51	67	68	1	1	2	Lpar2, Pbx4	9999, -140	downstream, upstream	1	1	1	1
12328	6	17305974	17306177	203	15.4285	16.0715	0.944019	0.0589068	0	0.999989	21	16	27	13	0	1	1	Cav1	-260	upstream	0	0	1	0
9932	3	127552963	127553489	526	26.187	27.281	2.44631	0.0590457	0.07	0.999989	43	32	37	40	1	2	7	Larp7, Mir302b, Mir302c, Mir302a, Mir302d, Mir367, 4930422G04Rik	123, 7998, 7863, 7730, 7602, 7493, -263	in gene, downstream, downstream, downstream, downstream, downstream, upstream	1	1	1	1
13593	7	45628746	45628986	240	23.929	24.929	1.1162	0.0590649	0.01	0.999989	29	25	26	34	1	1	4	Fut1, Izumo1, Rasip1, A030001D20Rik	11260, 7055, 1329, 9899	downstream, downstream, in gene, downstream	1	1	1	1
5384	15	77245472	77245683	211	17.0715	17.7855	0.981361	0.0591117	0.02	0.999989	27	14	30	15	0	0	1	Rbfox2	61476	in gene	1	0	1	0
13332	7	19508553	19508857	304	22.5555	23.5	1.41397	0.0591815	-0.07	0.999989	33	23	28	33	1	2	3	Bloc1s3, Trappc6a, Nkpd1	-374, -24, -10026	upstream, upstream, upstream	1	0	1	1
8369	2	61592990	61593485	495	23.094	24.0625	2.3025	0.0592685	0.01	0.999989	41	27	35	29	1	0	1	Tank	14651	in gene	1	1	1	1
8380	2	64098103	64098371	268	15.889	16.5555	1.24662	0.0592823	0.07	0.999989	27	17	15	25	1	1	1	Fign	-199	upstream	1	0	0	1
10731	4	108847758	108848199	441	17.8575	18.607	2.05138	0.0593153	0.01	0.999989	26	19	19	34	1	1	2	Txndc12, Kti12	13300, 121	in gene, in gene	1	0	0	1
12415	6	34476061	34476361	300	29.75	31	1.39556	0.0593785	0.09	0.999989	50	28	38	42	0	1	1	Bpgm	-145	upstream	1	1	1	1
6271	17	13654690	13655280	590	36.361	37.889	2.74461	0.0593872	0.11	0.999989	56	49	48	52	0	0	0				1	1	1	1
7565	19	6418573	6418772	199	25.75	26.833	0.925757	0.0594359	0.04	0.999989	32	27	34	26	1	1	2	Rasgrp2, Nrxn2	18089, -66	downstream, upstream	1	0	1	0
3705	13	15053014	15053327	313	16.6	17.3	1.45624	0.0595888	-0.05	0.999989	25	18	25	19	0	0	0				1	1	1	1
612	1	127204770	127205337	567	33.471	34.8825	2.63799	0.0595918	0.13	0.999989	56	36	45	54	1	1	1	Mgat5	67	in gene	1	1	1	1
13055	6	128842904	128843369	465	42.6665	44.467	2.16349	0.0596313	0.06	0.999989	58	57	60	55	1	0	1	BC035044	47988	downstream	1	1	1	1
13924	7	99828269	99828487	218	15.2145	15.857	1.01431	0.0596729	0.1	0.999989	24	13	11	29	1	1	2	Neu3, Spcs2	39, 30505	in gene, downstream	1	0	0	1
12755	6	88959924	88960123	199	15.75	16.4165	0.925987	0.0597947	0.05	0.999989	13	24	22	16	0	0	0				0	1	1	0
11507	5	43232598	43233283	685	46.159	48.1135	3.18752	0.0598298	0.06	0.999989	85	50	72	78	1	2	2	Gm7854, Cpeb2	2414, -523	in gene, upstream	1	1	1	1
10677	4	102760075	102760417	342	34.318	35.7725	1.5915	0.0598855	0.08	0.999989	44	51	44	54	1	1	1	Sgip1	-117	upstream	1	1	1	1
9949	3	129831377	129831520	143	16.5	17.2	0.665476	0.0599425	0.05	0.999989	21	15	18	23	1	2	3	Rrh, Gar1, Cfi	-8943, -52, -5291	upstream, upstream, upstream	1	0	0	0
9418	3	53016854	53017131	277	14.389	15	1.28912	0.0599962	0.13	0.999989	23	12	18	19	1	1	1	Cog6	231	in gene	1	0	0	1
5786	16	18343873	18344148	275	38.125	39.75	1.28001	0.0602175	0.02	0.999989	62	33	53	46	1	2	2	Tango2, Arvcf	-78, -4264	upstream, upstream	1	1	1	1
407	1	80758434	80758656	222	18.4285	19.2145	1.03334	0.0602568	-0.16	0.999989	27	18	25	18	1	1	1	Dock10	8	in gene	1	0	0	0
12314	6	13607538	13608244	706	21.796	22.7275	3.28648	0.0603756	0.13	0.999989	38	25	33	33	1	1	1	Tmem168	172	in gene	1	1	1	1
2132	11	40754803	40755585	782	39.74	41.44	3.64041	0.0604321	0.08	0.999989	90	58	78	91	1	1	1	Ccng1	92	in gene	1	1	1	1
15157	8	126594545	126594974	429	37.6925	39.3075	1.99724	0.0605271	0.05	0.999989	67	39	58	62	1	1	1	Irf2bp2	-1323	upstream	1	1	1	1
13910	7	98702821	98703325	504	46.6335	48.633	2.34647	0.0605689	0.12	0.999989	90	61	63	88	1	1	1	Prkrir	-290	upstream	1	1	1	1
1521	10	79984376	79984567	191	25.25	26.3335	0.889268	0.0606159	-0.05	0.999989	39	23	27	31	0	2	3	Grin3b, Tmem259, Cnn2	13747, -141, -4129	downstream, upstream, upstream	1	0	0	0
6030	16	55974392	55974820	428	28.286	29.5	1.99272	0.0606268	0.1	0.999989	51	31	48	33	1	2	4	Gm6958, Rpl24, 2310061J03Rik, Zbtb11	13291, 8331, 11, 802	downstream, downstream, in gene, in gene	1	0	1	1
1386	10	62740059	62740224	165	13.5835	14.1665	0.768222	0.0606281	0.2	0.999989	13	16	20	13	0	0	1	Ccar1	52227	downstream	0	0	1	0
9076	2	165595141	165595297	156	9.3	9.7	0.726382	0.060754	0.05	0.999989	10	12	19	4	1	0	0				0	0	1	0
10269	4	32615129	32615638	509	40.6875	42.4375	2.37006	0.060754	0.03	0.999989	80	51	62	58	1	1	1	Casp8ap2	-90	upstream	1	1	1	1
12865	6	108709515	108709736	221	19.9285	20.786	1.02906	0.060779	0.13	0.999989	27	19	13	35	0	0	0				1	0	0	1
15994	9	122805445	122805925	480	17.8	18.567	2.23519	0.0608635	0.08	0.999989	32	15	25	28	1	1	2	Topaz1, Tcaim	58339, 138	downstream, in gene	1	0	1	1
7108	18	32939215	32939364	149	13.9	14.5	0.693891	0.060968	-0.08	0.999989	23	11	16	17	1	1	2	2310026I22Rik, Camk4	25045, 248	in gene, in gene	1	0	0	0
14301	8	3516505	3516943	438	26.4645	27.607	2.03977	0.0609757	0.07	0.999989	55	18	44	28	1	1	2	Mcoln1, Pnpla6	16205, 1340	downstream, in gene	1	0	1	1
11969	5	122284241	122284414	173	16.2	16.9	0.805693	0.0610294	0.13	0.999989	24	19	15	26	1	1	1	Pptc7	-71	upstream	0	1	0	1
185	1	38627443	38627678	235	14.8575	15.5	1.09447	0.0610768	0.1	0.999989	25	11	26	14	1	0	1	Aff3	37395	in gene	1	0	1	0
5247	15	51865405	51865684	279	24.389	25.4445	1.29944	0.0611232	-0.09	0.999989	28	32	29	34	1	1	1	Eif3h	-83	upstream	1	1	1	1
375	1	74505734	74506116	382	45.167	47.125	1.77928	0.0612235	0.05	0.999989	76	50	72	65	1	1	2	Usp37, Rqcd1	38361, -135	in gene, upstream	1	1	1	1
8498	2	84826792	84827032	240	24.714	25.7855	1.11788	0.0612315	0.09	0.999989	36	22	34	26	0	2	2	Smtnl1, Timm10	-4260, -109	upstream, upstream	1	1	1	1
3777	13	23446063	23446286	223	16.4285	17.143	1.03883	0.0614188	-0.07	0.999989	29	11	19	27	1	1	1	Gm19651	-239	upstream	1	0	0	1
10333	4	42949620	42949926	306	50.4	52.6	1.4257	0.0616391	0.09	0.999989	79	52	71	67	1	1	2	N28178, Dnajb5	32522, -3321	downstream, upstream	1	1	1	1
1570	10	81378403	81378909	506	56.4	58.867	2.35774	0.0617639	0.1	0.999989	100	69	83	95	1	2	2	Fzr1, Dohh	-286, -5772	upstream, upstream	1	1	1	1
4145	13	73773653	73774099	446	17.929	18.7145	2.0783	0.0618615	0.13	0.999989	28	19	23	32	0	0	1	Slc12a7	10179	in gene	1	0	0	1
1931	11	6528647	6528952	305	42.889	44.7775	1.42156	0.0621663	0.06	0.999989	56	52	63	51	1	1	2	Myo1g, Gm11974	-7841, -39	upstream, upstream	1	1	1	1
3077	12	24974840	24975036	196	20.75	21.6665	0.913648	0.0623548	0.01	0.999989	24	23	24	28	1	1	1	Kidins220	6	in gene	1	1	1	1
6729	17	56693771	56694075	304	25.0555	26.1665	1.41732	0.0625936	0.02	0.999989	37	25	34	28	0	0	1	Ranbp3	20698	in gene	1	0	1	0
2827	11	109611321	109612067	746	45.083	47.0835	3.47814	0.062638	0.13	0.999989	82	62	68	67	1	1	1	Wipi1	-305	upstream	1	1	1	1
6834	17	73271992	73272181	189	16.8335	17.5835	0.881342	0.0628871	-0.05	0.999989	24	14	19	22	0	0	0				1	0	0	1
5206	15	39659409	39659754	345	17.318	18.0905	1.60888	0.06296	0.14	0.999989	22	23	31	14	0	0	1	Rims2	461295	in gene	1	1	1	0
16317	X	109013356	109013721	365	22.409	23.409	1.70218	0.062985	0.16	0.999989	39	25	29	34	1	1	1	Hmgn5	-158	upstream	1	1	1	1
4576	14	34826045	34826236	191	22.4165	23.417	0.890736	0.0629952	-0.04	0.999989	26	26	29	23	0	0	1	Grid1	6004	in gene	1	1	1	0
6387	17	25837100	25837259	159	33.6	35.1	0.74151	0.0630098	-0.04	0.999989	40	33	38	41	1	2	6	Wdr24, Jmjd8, Stub1, Rhbdl1, Rhot2, Wdr90	13552, 8136, -3818, -52, 7672, 24336	downstream, downstream, upstream, upstream, downstream, downstream	1	0	1	1
9568	3	85573891	85574294	403	26.125	27.2915	1.87944	0.0630207	0.06	0.999989	42	29	44	39	0	1	1	Pet112	-37	upstream	1	1	1	1
454	1	86440516	86440780	264	29.3125	30.625	1.23134	0.0631938	0.03	0.999989	41	33	45	32	0	0	0				1	1	1	1
3101	12	29883250	29883449	199	16.75	17.5	0.928172	0.0631938	0.08	0.999989	26	13	18	22	0	0	1	Myt1l	354965	in gene	1	0	0	0
15632	9	69259508	69259695	187	16.75	17.5	0.872201	0.0631938	0.15	0.999989	20	22	23	17	0	0	1	Rora	605799	in gene	0	1	1	0
10200	4	14826243	14826723	480	55.033	57.5	2.23892	0.063265	0.04	0.999989	105	59	94	78	1	1	1	Otud6b	104	in gene	1	1	1	1
1680	10	95563987	95564329	342	22.2725	23.273	1.59537	0.0633937	0.04	0.999989	28	29	28	31	1	2	2	Nudt4, Mir3058	9, -4837	in gene, upstream	1	1	1	1
7883	19	46598792	46599213	421	36.808	38.4615	1.96389	0.0633957	0.05	0.999989	63	44	60	44	0	1	2	Sfxn2, Wbp1l	25637, -104	downstream, upstream	1	1	1	1
7459	18	84293671	84293881	210	14.8335	15.5	0.979624	0.0634092	0.11	0.999989	25	9	10	26	0	0	1	Zfp407	295728	in gene	1	0	0	1
5640	16	3232746	3233002	256	80.5625	84.1875	1.19428	0.0634976	0.08	0.999989	89	96	81	121	0	0	0				1	1	1	1
14987	8	105758414	105758794	380	27.75	29	1.77284	0.0635651	0.05	0.999989	44	35	57	28	1	1	2	Gfod2, Ranbp10	3, 68746	in gene, downstream	1	1	1	1
10340	4	43043976	43044277	301	40.556	42.3885	1.40447	0.0637575	0.1	0.999989	68	33	51	56	0	1	1	Fam214b	2094	in gene	1	1	1	1
11322	5	20951712	20952074	362	42.3335	44.25	1.68923	0.0638777	0.11	0.999989	68	45	78	56	1	2	2	Rsbn1l, A630072M18Rik	-71, 904	upstream, in gene	1	1	1	1
2324	11	64978793	64979184	391	20.208	21.125	1.82474	0.0640248	0.04	0.999989	38	14	29	27	1	1	1	Elac2	-47	upstream	1	0	1	1
10718	4	108328027	108328494	467	27.167	28.4	2.17944	0.0640357	0.06	0.999989	51	31	42	30	1	1	1	Selrc1	108	in gene	1	1	1	1
6214	17	3557383	3558022	639	31.925	33.375	2.98224	0.0640812	-0.01	0.999989	59	36	54	66	1	2	2	Tfb1m, 1700102H20Rik	11, -122	in gene, upstream	1	1	1	1
542	1	98190236	98190473	237	13.75	14.375	1.10613	0.0641303	0.11	0.999989	26	8	15	21	0	0	0				1	0	0	1
1810	10	123076318	123076598	280	36.611	38.2775	1.3069	0.0642194	0.16	0.999989	59	35	43	56	1	1	1	Mon2	47	in gene	1	1	1	1
13283	7	16452707	16452990	283	43.9375	45.9375	1.3209	0.0642196	0.16	0.999989	64	45	52	56	1	1	2	Tmem160, Npas1	69, 23932	in gene, downstream	1	1	1	1
15899	9	109875244	109875555	311	26.3	27.5	1.45174	0.0643688	0.15	0.999989	47	26	36	40	1	1	1	Cdc25a	-180	upstream	1	1	1	1
5794	16	18811601	18811758	157	24.1	25.2	0.732884	0.0643906	0.12	0.999989	27	26	28	28	0	2	2	Cdc45, Ufd1l	293, -615	in gene, upstream	1	1	1	1
12786	6	91515693	91516049	356	37.8185	39.5455	1.66186	0.0644214	0.16	0.999989	70	39	62	46	1	2	2	Xpc, Lsm3	17, -164	in gene, upstream	1	1	1	1
1433	10	70599275	70599913	638	26.8	28.025	2.9784	0.0644814	-0.01	0.999989	41	28	43	37	1	1	2	Phyhipl, D630013N20Rik	-303, 56369	upstream, downstream	1	1	1	1
11780	5	100798346	100798803	457	25.643	26.8215	2.13394	0.0648249	0.07	0.999989	44	30	35	45	1	2	3	Helq, Mrps18c, Fam175a	26, -185, 22361	in gene, upstream, downstream	1	1	1	1
3367	12	82273222	82273362	140	10.875	11.375	0.653736	0.0648511	0.02	0.999989	15	18	15	20	0	0	1	Sipa1l1	103276	in gene	0	0	0	1
13484	7	31151016	31151163	147	21.75	22.75	0.686422	0.0648511	0.08	0.999989	26	22	34	19	1	1	1	Gramd1a	-39	upstream	0	0	1	0
1762	10	117063703	117063864	161	19.5	20.4	0.751923	0.065095	0.02	0.999989	24	20	22	26	1	1	2	Cct2, Frs2	31, 84691	in gene, downstream	0	0	0	1
4074	13	63567809	63568200	391	50.5415	52.875	1.82613	0.0651173	0.08	0.999989	91	53	72	72	1	1	1	Ptch1	-2484	upstream	1	1	1	1
2649	11	95859183	95859364	181	21.6665	22.667	0.845349	0.0651273	0.12	0.999989	21	28	24	29	1	1	2	4833417C18Rik, B4galnt2	456, 55598	in gene, downstream	0	1	1	1
3575	12	111039041	111039336	295	49.278	51.5555	1.37783	0.0651826	0.17	0.999989	68	60	71	58	1	1	1	Rcor1	-610	upstream	1	1	1	1
14680	8	70315690	70315967	277	29.75	31.125	1.29376	0.0651842	0.13	0.999989	44	26	37	35	1	2	3	Cope, Gdf1, Cers1	13043, 53, 53	downstream, in gene, in gene	1	0	0	1
813	1	161876575	161877054	479	46.833	49	2.23734	0.0652563	0.05	0.999989	96	49	82	73	1	1	1	Suco	-153	upstream	1	1	1	1
11381	5	25759847	25760242	395	32.4165	33.9165	1.84499	0.065259	0.15	0.999989	56	39	36	53	1	1	1	Actr3b	18	in gene	1	1	1	1
451	1	86178947	86179086	139	13.5	14.125	0.649264	0.0652915	0.17	0.999989	20	11	23	11	0	0	1	Armc9	24236	in gene	0	0	1	0
10614	4	94614368	94614689	321	28.4545	29.773	1.49944	0.0653478	0.03	0.999989	46	31	39	45	1	1	1	Ift74	8	in gene	1	1	1	1
573	1	118437887	118438156	269	21.5555	22.5555	1.2566	0.0654232	0.06	0.999989	30	25	29	31	0	0	1	Clasp1	48963	in gene	1	1	1	1
6146	16	90385728	90385932	204	20	20.9285	0.952994	0.0654689	0.06	0.999989	25	22	27	22	1	1	1	Hunk	-567	upstream	0	0	1	0
2700	11	98809581	98810118	537	30.3825	31.794	2.5087	0.0655139	0.13	0.999989	57	42	45	50	1	2	3	Msl1, Gm12359, Casc3	14080, 240, 41	downstream, in gene, in gene	1	1	1	1
3515	12	102878208	102878699	491	35.656	37.3125	2.2938	0.0655142	0.03	0.999989	65	47	62	54	1	1	1	Btbd7	-47	upstream	1	1	1	1
9056	2	163914280	163914451	171	17.2	18	0.7989	0.0655883	0.09	0.999989	26	13	23	16	0	0	1	Rims4	4318	in gene	1	0	1	0
3583	12	111574134	111574666	532	27.8235	29.118	2.4855	0.0656074	-0.01	0.999989	43	39	56	36	1	2	2	2810029C07Rik, Mark3	2, -110	in gene, upstream	1	1	1	1
1826	10	127063226	127063822	596	40.1315	42	2.7846	0.0656542	0.03	0.999989	66	51	61	70	1	3	4	March9, Cdk4, Tspan31, A730063M14Rik	-3340, -79, 6737, -6957	upstream, upstream, downstream, upstream	1	1	1	1
3281	12	70452915	70453227	312	18.25	19.1	1.45773	0.0656762	-0.01	0.999989	32	18	24	26	1	1	1	Tmx1	-83	upstream	1	1	1	1
2471	11	76945488	76945787	299	13.111	13.722	1.39703	0.065713	0.22	0.999989	27	5	16	20	1	1	1	Blmh	-19	upstream	1	0	0	1
8299	2	48538991	48539178	187	12.5	13.083	0.873757	0.0657653	0.08	0.999989	21	10	12	20	0	0	0				0	0	0	1
3068	12	24498513	24498820	307	15	15.7	1.43449	0.0658021	-0.05	0.999989	20	22	22	21	1	1	1	Taf1b	85	in gene	1	1	1	1
13871	7	92822797	92823020	223	16.7855	17.5715	1.04215	0.0660218	0.09	0.999989	14	25	24	18	0	0	1	Rab30	81194	in gene	0	1	1	0
1058	10	4386600	4387218	618	53.8155	56.342	2.88845	0.066189	0.08	0.999989	110	73	87	65	1	1	1	Zbtb2	1199	in gene	1	1	1	1
1829	10	127165053	127165289	236	22.625	23.6875	1.10305	0.0662082	0.02	0.999989	33	24	45	18	1	1	2	B4galnt1, Slc26a10	15, 15474	in gene, downstream	1	1	1	0
3663	13	8962475	8962644	169	14.9	15.6	0.789909	0.0662337	-0.06	0.999989	23	12	27	11	0	0	2	Idi2, Gtpbp4	9696, 33453	downstream, downstream	1	0	1	0
7157	18	36286373	36286504	131	18.625	19.5	0.612296	0.0662337	0.14	0.999989	22	19	28	20	0	0	1	Pura	5276	in gene	0	0	1	0
3605	12	112808744	112808980	236	27.357	28.643	1.1031	0.0662726	0.12	0.999989	35	27	32	38	1	2	2	LOC101055828, BC022687	-6336, -113	upstream, upstream	1	0	1	1
5190	15	37960630	37961487	857	36.2225	37.926	4.00582	0.0663011	0.05	0.999989	83	33	68	49	1	1	2	Rrm2b, Ubr5	-3, 117795	upstream, downstream	1	1	1	1
5358	15	75969071	75969297	226	22.7855	23.8575	1.0564	0.0663268	0.15	0.999989	35	19	27	28	1	1	1	Zfp707	-1	upstream	1	1	1	1
3885	13	38634717	38635211	494	27.906	29.219	2.30912	0.0663315	0.16	0.999989	54	34	46	39	1	1	1	Bloc1s5	145	in gene	1	1	1	1
8463	2	76406255	76406821	566	21.1945	22.1945	2.646	0.0665123	0.08	0.999989	40	28	31	32	1	1	1	Osbpl6	0	in gene	1	1	1	1
8479	2	80580834	80581537	703	19.727	20.659	3.28667	0.0665988	0.1	0.999989	37	27	31	26	1	1	1	Nckap1	-220	upstream	1	1	1	1
2461	11	76217388	76217857	469	27.5	28.8	2.19273	0.0666372	0.07	0.999989	47	38	44	42	1	2	4	Fam57a, Gemin4, Dbil5, Glod4	15566, -50, 9, 26077	downstream, upstream, in gene, downstream	1	1	1	1
10949	4	131804879	131805054	175	16.9	17.7	0.818232	0.0667261	-0.08	0.999989	17	24	29	12	0	0	1	Ptpru	33312	in gene	0	0	1	0
16051	X	10486000	10486281	281	18.667	19.5555	1.31417	0.0670843	0.08	0.999989	18	31	29	18	0	1	1	Tspan7	1024	in gene	0	1	1	1
14942	8	102739162	102739462	300	35.7	37.4	1.40306	0.0671142	0.03	0.999989	61	29	59	42	0	0	1	Cdh11	45799	in gene	1	1	1	1
2810	11	107027941	107028283	342	24.15	25.3	1.59949	0.0671142	0.07	0.999989	35	28	35	26	1	1	2	1810010H24Rik, Bptf	-111, 103810	upstream, downstream	1	1	1	1
5400	15	78842373	78842582	209	17.5	18.3335	0.977475	0.0671273	0.17	0.999989	33	7	19	24	1	1	2	Cdc42ep1, Lgals2	-170, 13052	upstream, downstream	1	0	0	0
7391	18	70567960	70568516	556	41.1385	43.1115	2.60119	0.0675836	0.11	0.999989	74	52	78	67	1	1	1	Mbd2	-54	upstream	1	1	1	1
11776	5	100498399	100498807	408	19.2305	20.1535	1.90885	0.0676341	0.15	0.999989	33	17	30	23	1	1	1	Lin54	2036	in gene	1	0	1	0
9667	3	94398990	94399132	142	15.625	16.375	0.664357	0.0676387	-0.01	0.999989	25	12	15	21	0	1	2	Rorc, Lingo4	26235, -158	downstream, upstream	1	0	0	0
13808	7	81762499	81763020	521	18.875	19.7815	2.4376	0.0676752	0	0.999989	26	22	37	18	1	1	1	Fam103a1	-194	upstream	1	1	1	0
14497	8	34807926	34808124	198	24.1665	25.333	0.926595	0.0680094	0.08	0.999989	30	24	28	30	1	2	2	Dusp4, Gm9648	415, 2384	in gene, downstream	0	0	0	1
8057	2	18064381	18064745	364	36.2085	37.9585	1.70354	0.0680946	0.11	0.999989	59	41	54	53	1	1	2	Mllt10, LOC101055966	9326, 252	in gene, in gene	1	1	1	1
13597	7	45704805	45705117	312	55.167	57.8335	1.46018	0.0680999	0.05	0.999989	75	58	57	88	1	1	3	Car11, Dbp, Sphk2	4994, -286, 13041	downstream, upstream, downstream	1	1	1	1
3716	13	17694852	17695412	560	55.8825	58.5885	2.62106	0.068221	0.2	0.999989	108	63	113	86	1	2	2	5033411D12Rik, Mplkip	-367, -281	upstream, upstream	1	1	1	1
1075	10	7681550	7681859	309	16.5	17.3	1.44635	0.068306	0.1	0.999989	32	8	22	24	1	2	3	Nup43, BC020402, Lats1	14200, -546, 495	downstream, upstream, in gene	1	0	0	0
707	1	135752888	135753232	344	27.1365	28.454	1.61027	0.0683968	0.07	0.999989	40	30	37	42	0	0	1	Csrp1	23863	downstream	1	1	1	1
2870	11	116086918	116087222	304	24	25.1665	1.42311	0.0684702	0.12	0.999989	35	24	37	30	1	1	2	Unc13d, Wbp2	-9109, -106	upstream, upstream	1	1	1	1
14804	8	82774013	82774245	232	14.125	14.8125	1.08613	0.0685643	0.05	0.999989	19	16	22	15	1	1	1	Zfp330	-3	upstream	1	0	1	0
6554	17	35879636	35879952	316	31.8	33.35	1.47948	0.06866	-0.04	0.999989	53	30	46	40	1	1	2	Ppp1r18, Dhx16	14199, 16	downstream, in gene	1	1	1	1
4213	13	84449073	84449625	552	17.5	18.353	2.5844	0.068661	0.13	0.999989	35	17	21	32	0	0	0				1	0	1	1
5279	15	58076105	58076922	817	39.78	41.72	3.82519	0.0686959	0.12	0.999989	86	47	55	62	1	1	1	Zhx1	-24	upstream	1	1	1	1
9369	3	41377173	41377342	169	12.3	12.9	0.791267	0.0687128	0.02	0.999989	21	12	9	23	0	0	0				0	0	0	1
10778	4	116464696	116464850	154	16.4	17.2	0.721037	0.0687128	0.01	0.999989	16	19	22	17	0	1	1	Mast2	-590	upstream	0	0	1	0
13793	7	80688625	80688765	140	20.5	21.5	0.655488	0.0687128	0.07	0.999989	23	22	22	26	1	1	1	Crtc3	182	in gene	0	0	0	1
11420	5	31240683	31240958	275	44.8125	47	1.28761	0.0687595	0.06	0.999989	67	43	50	66	1	1	1	Nrbp1	-98	upstream	1	1	1	1
9479	3	63295786	63296119	333	15.35	16.1	1.55924	0.068822	-0.04	0.999989	29	12	22	26	1	1	1	Mme	80	in gene	1	0	0	1
203	1	40006250	40006512	262	17.875	18.75	1.2269	0.0689474	0.1	0.999989	33	15	32	12	0	0	1	Map4k4	105468	in gene	1	0	1	0
14597	8	54779437	54779749	312	12.25	12.85	1.46108	0.0689866	0.18	0.999989	27	6	12	22	0	1	1	Gpm6a	159	in gene	1	0	0	1
9405	3	51561228	51561414	186	20.4165	21.4165	0.871028	0.0689872	-0.06	0.999989	27	23	25	25	1	2	2	Setd7, 5031434O11Rik	-498, 1564	upstream, in gene	1	0	0	0
15640	9	70542557	70542982	425	32.0715	33.643	1.99029	0.0690145	-0.02	0.999989	54	42	51	44	1	1	1	Sltm	-9	upstream	1	1	1	1
12583	6	57691583	57692075	492	25.4375	26.687	2.30432	0.0691802	0.15	0.999989	55	27	45	38	1	1	1	Pyurf	249	in gene	1	1	1	1
6413	17	26972855	26973350	495	34.969	36.6875	2.31842	0.0692121	0.14	0.999989	64	39	68	48	1	1	2	Syngap1, Zbtb9	31650, -77	downstream, upstream	1	1	1	1
8511	2	90545345	90545566	221	30.5	32	1.03513	0.0692627	0.04	0.999989	48	20	37	31	0	0	1	Ptprj	35192	in gene	1	0	1	1
11237	4	155891696	155891841	145	26.4	27.7	0.679197	0.069348	0.06	0.999989	32	28	29	31	1	2	3	Cpsf3l, Pusl1, Acap3	22201, -6, -107	downstream, upstream, upstream	0	0	0	1
8503	2	85047693	85048113	420	29.6535	31.115	1.96741	0.0694079	0.09	0.999989	47	32	37	46	1	1	2	Ssrp1, Tnks1bp1	10702, -2557	downstream, upstream	1	0	1	1
1295	10	50894342	50894628	286	12.389	13	1.33975	0.0694519	0.07	0.999989	20	10	15	17	1	1	1	Sim1	-1166	upstream	1	0	0	1
1860	10	128549057	128549369	312	24.778	26	1.46155	0.0694519	0.1	0.999989	34	33	34	38	1	2	3	Zc3h10, Rpl41, Pa2g4	-1469, -45, 16721	upstream, upstream, downstream	1	1	1	1
968	1	182341500	182341755	255	13.9375	14.625	1.19455	0.0694648	0.03	0.999989	19	16	22	13	1	1	1	Fbxo28	-21	upstream	1	0	1	0
7630	19	10709342	10709692	350	29.4545	30.909	1.63966	0.0695389	0.11	0.999989	46	27	36	38	0	0	2	Vps37c, Cd5	20702, 29457	in gene, downstream	1	0	1	1
10862	4	121097906	121098283	377	15.1665	15.9165	1.76626	0.0696349	0.02	0.999989	27	13	25	24	0	1	2	Zmpste24, Tmco2	149, 11132	in gene, downstream	1	0	1	1
10666	4	101265216	101265424	208	20.214	21.2145	0.974531	0.0696958	0.11	0.999989	32	16	19	34	1	1	1	Jak1	-38	upstream	1	0	0	1
1823	10	126978374	126978632	258	29	30.4375	1.20888	0.069797	0.21	0.999989	43	26	51	21	1	1	1	Ctdsp2	-214	upstream	1	0	1	0
15959	9	119340965	119341536	571	27.3335	28.6945	2.67603	0.070104	0.03	0.999989	43	34	44	36	1	2	2	Myd88, Acaa1a	-1210, -44	upstream, upstream	1	1	1	1
3033	12	15816862	15817177	315	29.1	30.55	1.47632	0.0701532	0.13	0.999989	43	29	46	34	1	1	1	Trib2	-234	upstream	1	1	1	1
12666	6	77240540	77240958	418	26.2305	27.5385	1.95912	0.0702047	0.15	0.999989	50	27	49	27	0	1	2	Ctnna2, Lrrtm1	738918, -1968	in gene, upstream	1	1	1	1
7314	18	61707388	61707892	504	45.75	48.0315	2.3622	0.0702091	0.11	0.999989	61	68	80	63	1	1	2	Pcyox1l, Grpel2	-5, 18691	upstream, downstream	1	1	1	1
6810	17	71002463	71002755	292	28	29.4	1.36875	0.0703893	0.05	0.999989	43	29	34	40	1	1	1	Myl12a	-76	upstream	1	1	1	1
8373	2	61803066	61803201	135	10	10.5	0.632812	0.0703893	0.05	0.999989	12	17	20	5	0	1	2	Psmd14, Tbr1	91439, -1320	downstream, upstream	0	0	1	0
10736	4	109201757	109202399	642	45	47.25	3.00937	0.0703893	0.1	0.999989	97	50	67	60	1	1	1	Osbpl9	194	in gene	1	1	1	1
15199	9	10904741	10905056	315	15	15.75	1.47656	0.0703893	0.06	0.999989	23	17	21	20	0	1	1	Cntn5	-123	upstream	1	0	1	1
15836	9	106429158	106429589	431	28.3845	29.808	2.0206	0.0705963	0.08	0.999989	42	44	42	41	1	1	2	Rpl29, Acy1	-166, 8863	upstream, downstream	1	1	1	1
14479	8	32009608	32009850	242	35.5715	37.357	1.13459	0.0706568	0.06	0.999989	57	23	47	41	1	0	0				1	1	1	1
12227	5	146844816	146845262	446	27.7145	29.107	2.09111	0.0707252	0.19	0.999989	45	32	40	42	1	1	2	Rpl21, Rasl11a	12149, -32	downstream, upstream	1	1	1	1
7811	19	41801795	41802265	470	27.6785	29.0715	2.20381	0.0708398	0.21	0.999989	46	29	43	35	1	1	1	Arhgap19	54	in gene	1	1	1	1
12934	6	117906620	117907232	612	29.3	30.775	2.86968	0.0708582	0.12	0.999989	65	41	49	49	1	0	1	Hnrnpf	6586	in gene	1	1	1	1
910	1	173389985	173390109	124	19.8335	20.8335	0.581482	0.0709659	0.06	0.999989	22	20	28	15	0	0	0				0	1	0	0
5435	15	81190700	81191099	399	36.2915	38.125	1.87124	0.0711057	0.14	0.999989	65	36	49	54	1	2	2	Mkl1, 4930483J18Rik	-142, 46	upstream, in gene	1	1	1	1
2057	11	29173406	29173591	185	19.75	20.75	0.86771	0.0712587	-0.09	0.999989	20	30	22	28	1	2	2	A630052C17Rik, Smek2	54, 591	in gene, in gene	0	1	0	1
4519	14	26739975	26740212	237	11.2855	11.857	1.11161	0.0712687	0.03	0.999989	8	17	5	25	0	0	1	Dnahc12	46819	in gene	0	0	0	1
12214	5	145139957	145140374	417	24.3075	25.5385	1.95588	0.0712723	0.07	0.999989	44	21	26	39	1	2	3	Pdap1, Bud31, Ptcd1	-76, -232, 26939	upstream, upstream, downstream	1	0	0	1
3562	12	110446833	110447076	243	32.0625	33.6875	1.1398	0.0713264	0.15	0.999989	47	37	50	36	1	1	1	Ppp2r5c	-225	upstream	1	1	1	1
14638	8	64849949	64850309	360	18.042	18.9585	1.68878	0.0714855	0.27	0.999989	27	22	25	27	1	1	1	Klhl2	-311	upstream	1	0	1	1
5996	16	45742652	45743084	432	24.5715	25.8215	2.02668	0.0715869	0.07	0.999989	43	26	45	37	1	1	2	Abhd10, Phldb2	38, 101510	in gene, downstream	1	1	1	1
10727	4	108780406	108780883	477	16.9665	17.8335	2.23828	0.0719009	0.07	0.999989	32	14	27	21	1	0	1	3110021N24Rik	60995	in gene	1	0	1	0
12954	6	120363919	120364208	289	17.333	18.222	1.35635	0.0721599	0.08	0.999989	25	15	27	20	1	2	2	Ccdc77, Kdm5a	306, -36	in gene, upstream	1	0	1	1
13164	6	148896101	148896484	383	29.208	30.708	1.79763	0.072251	0.01	0.999989	45	33	44	44	1	1	2	Caprin2, Gm7618	-166, 4877	upstream, downstream	1	1	1	1
1660	10	93425736	93425878	142	12.125	12.75	0.666605	0.0725125	-0.07	0.999989	17	10	14	13	0	0	0				1	0	0	0
15779	9	96364210	96364807	597	27.553	28.9735	2.80258	0.0725246	0.16	0.999989	47	33	42	44	1	1	1	Atp1b3	-209	upstream	1	1	1	1
8915	2	150643991	150644500	509	50.875	53.5	2.38957	0.072582	0.04	0.999989	92	54	87	78	0	0	1	Acss1	23995	in gene	1	1	1	1
5375	15	76639899	76640094	195	19.333	20.333	0.915564	0.0727576	0.02	0.999989	28	17	17	32	1	1	2	Tonsl, Cyhr1	-67, 20112	upstream, downstream	1	0	0	1
8178	2	30474144	30474403	259	33.2775	35	1.2161	0.0728079	0.11	0.999989	39	44	44	41	1	1	1	Ier5l	-74	upstream	1	1	1	1
754	1	151754964	151755679	715	50.909	53.5455	3.35727	0.0728446	0.13	0.999989	123	70	92	103	1	1	1	Edem3	-53	upstream	1	1	1	1
9729	3	97868094	97868359	265	19.278	20.278	1.2444	0.07296	0.07	0.999989	26	20	33	16	1	0	1	Pde4dip	20481	in gene	1	0	1	0
5444	15	81729945	81730211	266	27.8335	29.278	1.24913	0.0729947	0.04	0.999989	33	41	39	42	1	1	1	Rangap1	-159	upstream	1	1	1	1
1935	11	7213465	7213927	462	26.233	27.6	2.16998	0.0732855	0.15	0.999989	43	26	34	35	1	1	1	Igfbp3	227	in gene	1	1	1	1
16066	X	13280807	13281208	401	30.375	31.9585	1.8835	0.0733153	0.04	0.999989	44	40	37	47	1	1	1	Ddx3x	-15	upstream	1	1	1	1
15548	9	58582026	58582388	362	20.909	22	1.7004	0.0733795	0.1	0.999989	31	23	25	28	1	1	1	Nptn	-33	upstream	1	1	1	1
4222	13	88821487	88821659	172	15.3	16.1	0.808007	0.073529	-0.1	0.999989	12	23	12	22	1	1	1	Edil3	101	in gene	0	1	0	1
11167	4	150854909	150855244	335	23.455	24.682	1.57377	0.0735638	0.11	0.999989	37	22	36	26	1	2	2	1700045H11Rik, Errfi1	-127, -15	upstream, upstream	1	1	1	1
8242	2	34373135	34373288	153	17.2	18.1	0.718776	0.0735811	0.24	0.999989	24	14	25	17	1	1	1	Pbx3	-1175	upstream	0	0	1	0
15456	9	48495129	48495483	354	27.7725	29.227	1.66312	0.0736447	0.19	0.999989	53	22	54	28	1	2	2	Rbm7, Gm5617	24, -39	in gene, upstream	1	1	1	1
8231	2	33543512	33543789	277	15.889	16.722	1.30144	0.0737191	-0.15	0.999989	19	19	27	16	1	0	0				0	0	1	0
10179	4	11007544	11008004	460	41.9335	44.133	2.16129	0.0737546	0.15	0.999989	92	37	70	52	1	1	1	Plekhf2	-155	upstream	1	1	1	1
15353	9	35421221	35422126	905	37.7855	39.768	4.25216	0.0737753	0.12	0.999989	79	47	73	61	1	0	0				1	1	1	1
6576	17	37197259	37197583	324	18.05	19	1.52256	0.0740006	0.03	0.999989	27	16	26	22	1	1	2	Ubd, Olfr94	3529, 545	downstream, in gene	1	0	1	1
12043	5	129908408	129908849	441	18.286	19.25	2.07254	0.0741189	0.04	0.999989	26	23	35	21	1	1	2	2410018M08Rik, Nupr1l	12905, 88	downstream, in gene	1	1	1	0
4791	14	66296862	66297127	265	36.8885	38.8335	1.24541	0.0741306	-0.01	0.999989	50	40	53	44	1	2	2	1700001G11Rik, Trim35	135, -31	in gene, upstream	1	1	1	1
6693	17	55931936	55932342	406	40.077	42.192	1.90815	0.074195	0.06	0.999989	60	54	67	50	0	0	1	Zfp119a	13101	in gene	1	1	1	1
453	1	86434465	86434756	291	27.333	28.778	1.36779	0.0743225	0.12	0.999989	42	29	43	33	1	0	1	1700019O17Rik	8281	downstream	1	1	1	1
6156	16	91069041	91069233	192	15.75	16.5835	0.902503	0.0743967	0.13	0.999989	18	23	25	13	0	1	1	4932438H23Rik	8	in gene	0	1	1	0
15970	9	120571352	120571746	394	19.5765	20.6155	1.85228	0.0746066	-0.05	0.999989	36	22	38	21	1	2	3	Entpd3, Rpl14, 5830454E08Rik	31731, 32, -5650	downstream, in gene, upstream	1	1	1	1
10075	3	152105497	152105648	151	18.8	19.8	0.709964	0.0747678	-0.06	0.999989	26	23	34	13	0	0	1	Gipc2	60328	in gene	0	0	1	0
4376	13	114818071	114818330	259	16.4375	17.3125	1.2178	0.0748232	0.01	0.999989	28	9	17	25	1	1	1	Mocs2	-37	upstream	1	0	0	1
15737	9	88059076	88059393	317	13.15	13.85	1.49051	0.0748232	0.23	0.999989	20	18	20	14	0	0	0				1	0	1	0
6722	17	56507641	56507993	352	39.136	41.2275	1.65541	0.0751107	0.09	0.999989	56	43	57	54	0	0	1	Znrf4	4666	downstream	1	1	1	1
5598	15	100227592	100227808	216	17.357	18.2855	1.01587	0.0751825	0.17	0.999989	28	13	24	23	1	1	2	Dip2b, Atf1	189036, -159	downstream, upstream	1	0	1	1
15567	9	61946515	61946968	453	24.679	26	2.13057	0.0752277	0.17	0.999989	36	38	39	33	1	1	2	Kif23, Paqr5	58, 80049	in gene, downstream	1	1	1	1
12242	5	149031314	149031669	355	12.727	13.409	1.66975	0.0753093	0.09	0.999989	22	11	24	8	1	0	0				1	0	1	0
4349	13	110602983	110603229	246	42.643	44.9285	1.15707	0.075322	0.11	0.999989	61	58	79	50	0	0	0				1	1	1	1
7766	19	36834093	36834372	279	26.9445	28.389	1.31231	0.0753412	-0.04	0.999989	37	35	38	39	1	1	1	Tnks2	0	in gene	1	1	1	1
8189	2	31245620	31245953	333	26.273	27.682	1.56633	0.0753672	0.07	0.999989	41	26	33	40	1	1	1	Ncs1	-137	upstream	1	0	1	1
5702	16	10452498	10452702	204	15.5	16.333	0.959658	0.0755216	0.11	0.999989	26	12	20	22	0	1	1	Tvp23a	-5250	upstream	1	0	0	0
11577	5	64336893	64337209	316	22.3	23.5	1.48663	0.075617	0.05	0.999989	31	25	26	34	0	0	1	Tbc1d1	176840	in gene	1	1	1	1
2627	11	94145239	94145449	210	18.5715	19.5715	0.987981	0.075664	0.06	0.999989	30	14	28	20	0	0	0				1	0	1	0
15364	9	36833368	36833667	299	19.5	20.55	1.4067	0.0756643	0.05	0.999989	29	27	22	30	0	1	2	LOC101056044, Fez1	-962, -10142	upstream, upstream	0	1	0	1
4736	14	59440633	59441110	477	37.7335	39.767	2.24422	0.0757258	0.01	0.999989	68	44	53	59	1	2	2	Setdb2, Cab39l	6, -110	in gene, upstream	1	1	1	1
11516	5	44215622	44215857	235	17.214	18.1425	1.10569	0.0757909	-0.04	0.999989	23	21	21	24	0	0	1	Tapt1	10867	in gene	1	0	0	1
1147	10	20952461	20952839	378	30.125	31.75	1.77853	0.0757954	0.07	0.999989	52	36	40	50	1	1	1	Ahi1	103	in gene	1	1	1	1
13546	7	44304679	44305675	996	57.6775	60.7905	4.68641	0.0758373	0.11	0.999989	111	72	101	106	1	2	2	Clec11a, Shank1	1782, -5087	in gene, upstream	1	1	1	1
4765	14	62837163	62837823	660	35.175	37.075	3.10558	0.0758963	0.08	0.999989	69	47	50	61	1	1	2	4931440J10Rik, Wdfy2	76992, -197	downstream, upstream	1	1	1	1
10163	4	8647123	8647701	578	38.028	40.0835	2.71983	0.0759464	0.12	0.999989	70	44	64	66	1	1	1	Gm8273	135	in gene	1	1	1	1
8558	2	93462479	93462667	188	20	21.0835	0.884754	0.0761144	0.14	0.999989	27	20	21	29	0	1	2	Cd82, Gm10804	373, 9754	in gene, in gene	0	0	0	1
11374	5	25529481	25529946	465	50.75	53.5	2.18838	0.0761311	0.15	0.999989	85	68	71	84	1	1	1	1700096K18Rik	-305	upstream	1	1	1	1
16186	X	72918191	72918617	426	22	23.1925	2.00487	0.0761548	0.2	0.999989	44	18	31	34	1	2	2	Cetn2, Nsdhl	-60, -117	upstream, upstream	1	0	1	1
593	1	119837228	119837823	595	35.861	37.8055	2.80028	0.0761804	0.08	0.999989	56	50	53	63	1	1	1	Ptpn4	-454	upstream	1	1	1	1
606	1	125560268	125561134	866	35.148	37.0555	4.07589	0.0762451	0.1	0.999989	63	37	56	48	1	1	1	Slc35f5	-315	upstream	1	1	1	1
13078	6	134887815	134888066	251	28.6875	30.25	1.18157	0.0765129	0	0.999989	41	25	40	33	0	0	2	Gpr19, 2810454H06Rik	9985, -10021	in gene, upstream	1	0	1	1
7070	18	23752300	23752590	290	22.389	23.611	1.3653	0.0766691	0.03	0.999989	40	16	32	23	1	2	2	Gm15972, Mapre2	-123, 112	upstream, in gene	1	0	1	0
2793	11	106085028	106085168	140	22.875	24.125	0.659153	0.0767572	-0.01	0.999989	34	16	19	32	1	1	1	Map3k3	196	in gene	0	0	0	1
11340	5	23433083	23433487	404	33.7305	35.5765	1.90228	0.0768709	0.11	0.999989	54	32	56	35	1	2	2	5031425E22Rik, Mll5	1068, -1144	in gene, upstream	1	0	1	1
3441	12	91384328	91384608	280	27.389	28.889	1.31846	0.0769237	0.15	0.999989	52	21	37	37	0	1	1	Cep128	-59	upstream	1	1	1	1
7106	18	32377137	32377439	302	31.4445	33.167	1.42207	0.0769408	0.01	0.999989	40	38	39	52	1	2	2	A830052D11Rik, Bin1	996, 71	in gene, in gene	1	1	1	1
628	1	128551826	128552000	174	12.1665	12.833	0.819339	0.0769443	0.02	0.999989	23	10	21	11	0	0	0				1	0	1	0
530	1	97553602	97554084	482	21.9	23.1	2.26969	0.076962	0.13	0.999989	30	34	25	37	0	0	0				1	1	1	1
15316	9	27155105	27155543	438	27.9615	29.5	2.06294	0.0772732	0.06	0.999989	37	37	36	43	1	1	1	Jam3	97	in gene	1	1	1	1
11980	5	122850063	122850246	183	18.1665	19.1665	0.861935	0.0773064	-0.06	0.999989	19	24	28	17	1	1	1	Rnf34	-34	upstream	0	1	1	0
3901	13	41627329	41627569	240	18.1425	19.143	1.13051	0.0774437	0.07	0.999989	26	21	20	30	0	0	1	Tmem170b	21233	in gene	1	0	0	1
10937	4	129696632	129696828	196	18.083	19.0835	0.923412	0.0776917	0.09	0.999989	19	26	20	22	1	1	2	Tmem39b, Khdrbs1	108, 45573	in gene, downstream	0	1	0	0
7585	19	7482982	7483422	440	48.6155	51.3075	2.07305	0.0777534	0.07	0.999989	79	65	65	81	1	1	1	Rtn3	87	in gene	1	1	1	1
1973	11	16951157	16951570	413	28.4615	30.0385	1.94591	0.0778011	0.07	0.999989	55	27	51	41	1	2	2	2810442I21Rik, Fbxo48	-270, -47	upstream, upstream	1	1	1	1
4962	14	115092108	115092460	352	41.818	44.1365	1.65855	0.0778482	0.1	0.999989	60	59	65	54	1	1	1	Gpc5	69	in gene	1	1	1	1
5800	16	19760765	19761271	506	20.813	21.9685	2.38434	0.0779514	0.06	0.999989	34	20	28	28	1	1	1	B3gnt5	784	in gene	1	0	1	1
10400	4	48042969	48043179	210	24.4285	25.7855	0.989578	0.0779947	0.19	0.999989	41	19	36	27	1	1	2	LOC101055654, Nr4a3	2015, -8174	in gene, upstream	1	0	1	0
3084	12	26370075	26370297	222	18	19	1.04613	0.0780025	0.14	0.999989	28	14	23	20	0	0	1	Rnf144a	45070	in gene	1	0	1	0
12952	6	120039763	120039925	162	23.4	24.7	0.763393	0.0780025	0.02	0.999989	20	33	27	28	0	2	2	Wnk1, Mir706	-1189, -5533	upstream, upstream	0	1	0	1
7907	19	53038438	53038880	442	48.1075	50.7855	2.08306	0.0781548	0.17	0.999989	101	52	76	69	1	1	1	Xpnpep1	-117	upstream	1	1	1	1
7899	19	47854841	47855209	368	24.708	26.0835	1.73432	0.0781592	0.05	0.999989	46	25	28	44	1	1	1	Gsto1	36	in gene	1	1	1	1
5232	15	44683468	44683727	259	16.8125	17.75	1.22072	0.0782848	0.2	0.999989	22	16	32	11	0	0	1	Sybu	104466	in gene	1	0	1	0
6441	17	29347792	29348009	217	19.214	20.286	1.0228	0.0783265	-0.03	0.999989	24	22	19	27	1	1	1	Mtch1	4	in gene	0	0	0	1
8791	2	130629844	130630053	209	14.0715	14.8575	0.985153	0.0784153	0.01	0.999989	21	13	15	23	1	2	3	Ubox5, Fastkd5, Lzts3	90, 79, 12855	in gene, in gene, downstream	1	0	0	1
10087	3	152981191	152981576	385	23.125	24.417	1.81478	0.0784326	0.05	0.999989	45	21	25	40	0	1	1	St6galnac5	824	in gene	1	0	1	1
583	1	118982543	118982772	229	21.7145	22.9285	1.07948	0.0784832	0.07	0.999989	33	19	32	22	0	0	1	Gli2	70962	in gene	1	0	1	0
4355	13	111797143	111797274	131	17.875	18.875	0.617539	0.0785334	0.07	0.999989	22	16	27	16	0	0	1	Map3k1	11775	in gene	0	0	1	0
8926	2	150909606	150909882	276	26.8125	28.3125	1.30107	0.0785334	0.04	0.999989	42	29	40	32	0	2	2	Abhd12, Gins1	-5013, 150	upstream, in gene	1	1	1	1
12028	5	127241682	127242010	328	19.65	20.75	1.54626	0.078582	0.14	0.999989	32	15	32	25	1	1	1	Tmem132c	20	in gene	1	0	1	1
4551	14	31336358	31336862	504	33.333	35.2	2.37602	0.0786243	0.1	0.999989	73	34	46	61	1	1	1	Capn7	-114	upstream	1	1	1	1
10499	4	63410287	63410883	596	36.158	38.184	2.8098	0.0786534	0.08	0.999989	63	34	51	47	1	1	2	Akna, Whrn	-7140, 85366	upstream, downstream	1	0	1	1
4351	13	111489698	111490605	907	32.8215	34.661	4.27604	0.0786721	0.14	0.999989	82	44	65	59	1	1	1	Gpbp1	-110	upstream	1	1	1	1
7866	19	46056242	46056637	395	24.5	25.875	1.86236	0.0787771	0.07	0.999989	42	32	46	28	1	1	1	Pprc1	-100	upstream	1	1	1	1
6003	16	48993582	48994193	611	23.4475	24.7635	2.88077	0.0787811	-0.08	0.999989	49	15	36	37	1	2	2	Dzip3, C330027C09Rik	225, -301	in gene, upstream	1	0	1	1
2044	11	24099075	24099206	131	11.125	11.75	0.617677	0.0788554	0.02	0.999989	14	15	21	6	0	0	1	Bcl11a	21084	in gene	0	0	1	0
5881	16	31428735	31428903	168	22.25	23.5	0.792135	0.0788554	-0.03	0.999989	17	32	29	23	1	0	1	Bdh1	6522	in gene	0	1	0	0
8864	2	143914888	143915688	800	40.22	42.48	3.77211	0.0788707	0.06	0.999989	89	56	88	59	1	1	1	Dstn	-43	upstream	1	1	1	1
6410	17	26932910	26933324	414	17.7695	18.769	1.95217	0.0789487	0.09	0.999989	31	19	25	23	1	1	4	Kifc5b, Phf1, Cuta, Syngap1	16026, -10, 6361, -8335	downstream, upstream, downstream, upstream	1	0	0	1
1493	10	78244622	78244981	359	25.0455	26.4545	1.69284	0.0789617	0.17	0.999989	38	27	29	36	1	1	1	Trappc10	-159	upstream	1	1	1	1
3513	12	102757548	102758199	651	35.975	38	3.06984	0.0790047	0.06	0.999989	59	50	37	72	1	3	3	Gm20604, AK010878, Ubr7	-63, -63, -102	upstream, upstream, upstream	1	1	1	1
13805	7	81523245	81523584	339	22.5905	23.8635	1.59867	0.0790895	0.14	0.999989	36	28	30	36	0	2	2	2900076A07Rik, Mir1839	-136, -6502	upstream, upstream	1	1	1	1
3898	13	41358756	41359156	400	52.5	55.4585	1.88634	0.0790912	0.11	0.999989	91	64	69	86	1	0	1	Nedd9	128364	in gene	1	1	1	1
6106	16	84735200	84735595	395	39.5765	41.8075	1.8628	0.0791177	0.16	0.999989	80	42	64	64	1	1	1	Mrpl39	-95	upstream	1	1	1	1
3465	12	98920532	98920851	319	16.85	17.8	1.5044	0.0791286	-0.03	0.999989	26	17	27	19	0	1	1	Ttc8	117	in gene	1	1	1	1
6102	16	78602905	78603165	260	19.9375	21.0625	1.22621	0.0791922	-0.09	0.999989	17	31	18	33	0	0	0				0	1	0	1
3531	12	105336495	105337001	506	24.9065	26.312	2.3864	0.0791986	0.08	0.999989	36	32	37	36	1	1	1	2810011L19Rik	154	in gene	1	1	1	1
13515	7	38107405	38107876	471	39.5665	41.8	2.22137	0.0792235	0.05	0.999989	66	41	67	53	1	1	1	Ccne1	-150	upstream	1	1	1	1
9821	3	108145607	108145881	274	18.8125	19.875	1.2923	0.0792633	-0.05	0.999989	33	13	25	21	1	1	2	Gnai3, Gpr61	370, 9138	in gene, downstream	1	0	1	0
16144	X	52912002	52912488	486	33.6	35.5	2.29233	0.0793578	0.15	0.999989	84	26	60	41	1	1	1	Phf6	-21	upstream	1	1	1	1
5947	16	37868113	37868395	282	17.667	18.6665	1.33015	0.0793944	0.08	0.999989	25	20	29	20	1	1	1	Lrrc58	-146	upstream	1	0	1	0
8736	2	122118130	122118556	426	29.2305	30.8845	2.0094	0.0794085	-0.04	0.999989	41	36	46	41	1	1	2	Spg11, Patl2	43, 67846	in gene, downstream	1	1	1	1
12785	6	91384584	91384737	153	15.9	16.8	0.721698	0.0794345	0.07	0.999989	27	9	22	14	0	0	1	Wnt7a	26709	in gene	0	0	1	0
2987	12	5245225	5245496	271	24.25	25.625	1.27842	0.0795673	0.1	0.999989	39	17	26	31	0	0	1	Klhl29	130322	in gene	1	0	0	1
4464	14	18238321	18238744	423	33.8845	35.808	1.99559	0.0796565	0.08	0.999989	53	34	41	43	1	1	1	Nr1d2	574	in gene	1	1	1	1
16428	X	162829302	162829705	403	35.2305	37.2305	1.90124	0.07966	0.13	0.999989	64	35	45	60	1	1	1	Txlng	-104	upstream	1	1	1	1
13131	6	143099927	143100371	444	27.6785	29.25	2.09468	0.0796709	0.09	0.999989	51	28	39	45	1	1	1	C2cd5	-42	upstream	1	1	1	1
16450	X	170673292	170673557	265	22	23.25	1.25025	0.0797272	-0.15	0.999989	25	26	23	32	0	1	1	Asmt	780	in gene	0	1	1	1
11016	4	135494495	135494828	333	18.3635	19.4095	1.57129	0.0799219	0.04	0.999989	29	21	31	24	1	2	2	Nipal3, Stpg1	-157, -1326	upstream, upstream	1	1	1	1
12455	6	39528540	39529122	582	26.789	28.316	2.74632	0.0799768	0.08	0.999989	43	35	45	41	0	1	2	Dennd2a, 8030453O22Rik	29003, 1309	in gene, in gene	1	1	1	1
12051	5	130256808	130257105	297	33.111	35	1.40154	0.0800443	0.11	0.999989	47	37	38	47	0	2	2	Sbds, Tyw1	-1494, 1337	upstream, in gene	1	1	1	1
3580	12	111377454	111378071	617	31.816	33.6315	2.91164	0.0800607	0.08	0.999989	56	37	40	51	1	1	1	Cdc42bpb	-44	upstream	1	1	1	1
6588	17	43557506	43558091	585	18.9725	20.0555	2.76068	0.0800881	0.05	0.999989	22	31	28	31	0	0	0				1	1	1	1
6831	17	72925909	72926399	490	21	22.2	2.3125	0.0801703	0.1	0.999989	44	18	31	35	0	0	1	Lbh	7849	in gene	1	0	1	1
1649	10	91123792	91124239	447	30.6075	32.3575	2.10963	0.0802149	0.12	0.999989	53	36	47	49	1	1	1	Slc25a3	-52	upstream	1	1	1	1
3587	12	111677898	111678158	260	20.75	21.9375	1.22714	0.0802878	0.13	0.999989	26	24	22	36	1	2	2	Ckb, Trmt61a	-5690, -77	upstream, upstream	0	1	0	1
12049	5	130222261	130222460	199	20.3335	21.5	0.939359	0.0804781	0.22	0.999989	31	16	30	20	1	0	2	Rabgef1, Tmem248	50541, 2616	downstream, in gene	1	0	1	0
3768	13	22040911	22041464	553	25.559	27.0295	2.61079	0.0807034	0.05	0.999989	49	32	36	40	1	4	6	Gm11292, Hist1h2ah, Hist1h2bk, Hist1h4i, Hist1h2ag, Hist1h2bj	14488, -5635, 5300, 165, 1762, -2043	downstream, upstream, downstream, in gene, downstream, upstream	1	1	1	1
12966	6	121245771	121246019	248	29.3125	31	1.17088	0.0807522	0.07	0.999989	43	29	31	51	1	1	1	Usp18	-11	upstream	1	1	1	1
46	1	13660106	13660333	227	13.6425	14.4285	1.07178	0.0808133	-0.12	0.999989	18	16	9	27	1	1	2	Lactb2, Xkr9	290, -8552	in gene, upstream	0	0	0	1
15374	9	37359710	37359993	283	25.0555	26.5	1.33623	0.080865	0.17	0.999989	52	15	36	32	0	0	1	Hepacam	-7755	upstream	1	0	1	1
8974	2	154603536	154603948	412	22	23.2695	1.94542	0.0809367	0.03	0.999989	37	30	35	31	0	1	2	Pxmp4, Zfp341	-69, -9626	upstream, upstream	1	1	1	1
6517	17	34646968	34647191	223	30.9285	32.714	1.05301	0.0809713	0.07	0.999989	42	33	35	40	1	2	2	Fkbpl, Atf6b	2196, -101	downstream, upstream	1	1	1	1
5530	15	93518960	93519566	606	20.0525	21.2105	2.86159	0.0809965	0.17	0.999989	35	26	38	25	1	0	1	Prickle1	76628	in gene	1	1	1	1
10083	3	152396363	152396705	342	22.773	24.091	1.61515	0.0811699	0.18	0.999989	42	17	31	33	1	1	2	Usp33, Zzz3	50056, 524	downstream, in gene	1	0	0	1
5892	16	32430589	32431024	435	14.1785	15	2.05448	0.0812576	0.17	0.999989	22	22	24	21	1	1	2	Tctex1d2, Pcyt1a	11104, -115	downstream, upstream	1	1	1	1
7118	18	34259273	34259425	152	12	12.7	0.718155	0.0817941	0.1	0.999989	15	13	20	9	0	0	1	Apc	38365	in gene	0	0	1	0
15493	9	54586267	54586585	318	25.7	27.2	1.5025	0.0818383	0.01	0.999989	32	30	30	36	1	1	1	Idh3a	-85	upstream	1	1	1	1
13517	7	38201049	38201191	142	13.7	14.5	0.670946	0.081877	0.15	0.999989	23	9	19	16	0	0	1	1600014C10Rik	17903	downstream	1	0	0	0
16349	X	135885770	135886137	367	33.4545	35.409	1.73411	0.0819158	0.06	0.999989	63	33	54	38	1	1	1	Bhlhb9	102	in gene	1	1	1	1
3264	12	69497302	69497444	142	15.4	16.3	0.670976	0.0819416	-0.03	0.999989	24	11	26	15	0	0	0				1	0	0	0
12171	5	142463685	142464020	335	18.0445	19.1	1.58302	0.0820135	0.19	0.999989	26	19	32	15	1	1	2	Foxk1, Ap5z1	62355, -79	downstream, upstream	0	0	1	0
2435	11	74831830	74832424	594	42.6055	45.105	2.80736	0.0822477	0.1	0.999989	74	49	54	58	1	1	1	Mnt	1203	in gene	1	1	1	1
4749	14	61046281	61046760	479	31.2335	33.0665	2.26389	0.0822761	0.02	0.999989	43	43	48	45	1	1	1	Tnfrsf19	335	in gene	1	1	1	1
15951	9	118040168	118040624	456	47.357	50.143	2.15547	0.0824706	0.07	0.999989	77	57	77	65	1	1	1	Azi2	-103	upstream	1	1	1	1
3333	12	78225911	78226833	922	32.8105	34.7415	4.35832	0.0825025	0.05	0.999989	61	48	64	63	1	1	1	Gphn	-283	upstream	1	1	1	1
11260	5	3802791	3803246	455	32.1425	34.036	2.15091	0.0825794	0.01	0.999989	52	31	45	44	1	2	2	Ankib1, Krit1	91, -147	in gene, upstream	1	1	1	1
511	1	93343451	93343755	304	32.25	34.15	1.4371	0.0825864	0.15	0.999989	54	31	46	39	1	2	2	Pask, Ppp1r7	-815, -42	upstream, upstream	1	1	1	1
10253	4	29117934	29118280	346	16.955	17.954	1.63565	0.0825945	0.11	0.999989	28	13	20	25	0	0	0				1	0	1	1
16000	9	123529442	123529963	521	56.2185	59.531	2.46294	0.0825962	0.1	0.999989	112	65	103	91	1	1	2	Limd1, Sacm1l	51001, -180	downstream, upstream	1	1	1	1
10863	4	121215071	121215301	230	26.5	28.0625	1.08733	0.0826512	0.04	0.999989	37	26	39	27	1	0	0				1	1	1	1
14263	7	141391884	141392253	369	20	21.182	1.74468	0.0828388	0.1	0.999989	29	21	24	35	1	1	1	Taldo1	-92	upstream	1	0	1	1
4922	14	101494321	101494540	219	15.714	16.643	1.03548	0.082865	0.12	0.999989	20	16	19	23	0	0	1	Tbc1d4	114761	in gene	1	0	1	1
7397	18	73754254	73754597	343	26.1365	27.682	1.6218	0.0828822	0.04	0.999989	40	25	37	40	1	1	1	Elac1	54	in gene	1	1	1	1
11346	5	23787564	23787864	300	20.6665	21.889	1.41851	0.082912	0.01	0.999989	32	23	27	26	1	2	2	Pus7, Rint1	-4053, -30	upstream, upstream	1	0	1	1
12443	6	38551916	38552325	409	30.5385	32.3465	1.93399	0.0829804	0.09	0.999989	59	35	43	57	1	2	2	Luc7l2, LOC100861853	676, -7095	in gene, upstream	1	1	1	1
7251	18	47366331	47366500	169	35.1665	37.25	0.799164	0.0830387	0.11	0.999989	49	30	41	40	1	1	1	Sema6a	2453	in gene	1	0	1	1
12569	6	56555473	56555615	142	14.75	15.625	0.671535	0.0831412	0.13	0.999989	21	11	18	15	0	0	0				1	0	0	0
13509	7	37346159	37346290	131	14.75	15.625	0.619514	0.0831412	0.09	0.999989	22	11	19	14	0	0	0				0	0	1	0
9128	2	172940003	172940391	388	18.9585	20.0835	1.83493	0.0831659	0.26	0.999989	38	14	33	19	1	1	1	Bmp7	96	in gene	1	0	1	0
14910	8	94172588	94172762	174	18.5	19.6	0.822973	0.0833284	-0.03	0.999989	20	20	13	32	1	2	2	Mt2, Mt1	57, -6414	in gene, upstream	0	0	0	1
166	1	37299704	37300340	636	22.225	23.55	3.00856	0.0835436	0.07	0.999989	37	29	35	35	1	1	1	Inpp4a	129	in gene	1	1	1	1
1678	10	95501756	95501987	231	12.5625	13.3125	1.09282	0.0836579	0	0.999989	28	7	13	18	1	1	1	Mrpl42	56	in gene	1	0	0	0
12092	5	136102241	136102452	211	15.3335	16.25	0.998267	0.0837527	0.07	0.999989	26	12	27	11	1	0	1	Rasa4	18430	in gene	1	0	1	0
4557	14	31830610	31831014	404	25.077	26.577	1.91145	0.0838135	0.16	0.999989	39	26	42	34	1	1	1	Ankrd28	-397	upstream	1	1	1	1
10017	3	142395439	142395912	473	44	46.633	2.23797	0.0838477	0.09	0.999989	76	56	69	82	1	1	1	Pdlim5	21	in gene	1	1	1	1
9524	3	72504338	72504618	280	13	13.778	1.32481	0.0838549	0.15	0.999989	27	6	26	14	0	0	0				1	0	1	0
12414	6	34317353	34317656	303	23.1665	24.5555	1.43378	0.0840061	0.04	0.999989	34	23	35	26	1	1	1	Akr1b3	-15	upstream	1	1	1	1
8941	2	151980169	151980349	180	20	21.2	0.851786	0.0840643	0	0.999989	33	13	26	22	1	1	1	Fam110a	-40	upstream	1	0	0	0
11378	5	25705655	25705880	225	17.857	18.9285	1.06474	0.0840704	0.06	0.999989	30	12	24	20	1	1	1	Xrcc2	30	in gene	1	0	1	1
10220	4	20191754	20192052	298	81.4445	86.3335	1.41022	0.0841032	0.08	0.999989	102	138	128	124	0	0	0				1	1	1	1
2120	11	35865016	35865186	170	16.6665	17.667	0.804488	0.0841059	0.06	0.999989	25	15	27	11	0	0	1	Wwc1	114988	in gene	0	0	1	0
1847	10	128232133	128232290	157	18.3	19.4	0.743023	0.084213	-0.06	0.999989	20	21	25	18	1	1	2	Mip, Timeless	6373, 148	downstream, in gene	0	0	1	0
3357	12	80945335	80945571	236	28.0625	29.75	1.11693	0.0842461	0.03	0.999989	35	31	46	29	1	2	3	Gm20337, Srsf5, Slc10a1	-54, -51, 22626	upstream, upstream, downstream	1	1	1	1
781	1	155973218	155973706	488	25.5	27.0335	2.30958	0.0842511	-0.02	0.999989	43	36	37	43	1	1	1	Cep350	-207	upstream	1	1	1	1
5191	15	38078897	38079125	228	23.7145	25.1425	1.07915	0.0843587	0	0.999989	31	25	30	30	1	1	1	Ubr5	-158	upstream	1	1	1	1
14397	8	16837510	16837721	211	16.5835	17.583	0.998737	0.0844327	-0.08	0.999989	23	17	25	14	0	0	1	Csmd1	697770	in gene	1	0	1	0
10653	4	99193806	99194417	611	25.763	27.316	2.8921	0.0844456	0.11	0.999989	52	25	42	43	0	1	1	Atg4c	177	in gene	1	1	1	1
9510	3	68572285	68572631	346	36.909	39.136	1.63784	0.0845237	0.17	0.999989	61	40	61	41	1	0	2	Gm21949, Schip1	680238, 507656	in gene, in gene	1	1	1	1
3836	13	30659857	30660331	474	28.1335	29.833	2.2439	0.08462	0.12	0.999989	40	35	44	42	1	1	1	Dusp22	-2	upstream	1	1	1	1
6360	17	24470026	24470466	440	32.5	34.464	2.08299	0.0846504	0.04	0.999989	47	41	45	49	1	2	3	Pgp, Mlst8, Bricd5	-227, 8832, -3638	upstream, downstream, upstream	1	1	1	1
2166	11	49243702	49244203	501	33.0935	35.0935	2.37178	0.084656	0.05	0.999989	53	46	60	50	1	1	1	Mgat1	-239	upstream	1	1	1	1
4323	13	106946736	106947371	635	31.025	32.9	3.00614	0.0846564	0.05	0.999989	60	48	55	52	1	1	2	Ipo11, Dimt1	-10138, -76	upstream, upstream	1	1	1	1
6294	17	17374000	17374340	340	24.773	26.2725	1.60973	0.0847849	0.02	0.999989	44	21	34	37	1	1	1	Riok2	-162	upstream	1	0	1	1
13656	7	54835470	54835852	382	24.75	26.25	1.80871	0.0848889	0.08	0.999989	37	32	34	36	0	2	2	Gm19549, Luzp2	664, 416	in gene, in gene	1	1	1	1
12461	6	39573795	39574297	502	26.9335	28.5665	2.37695	0.0849226	0.12	0.999989	38	34	40	38	1	1	1	Adck2	170	in gene	1	1	1	1
14745	8	72421416	72421939	523	55.125	58.4685	2.47644	0.0849528	0.2	0.999989	121	74	97	92	1	1	2	Eps15l1, Calr3	-203, 22101	upstream, downstream	1	1	1	1
11837	5	107900461	107900726	265	21.625	22.9375	1.25484	0.085008	0.02	0.999989	35	20	28	27	1	1	2	Rpl5, Fam69a	65, 86484	in gene, downstream	1	1	1	1
15434	9	44605060	44605285	225	15.286	16.214	1.06544	0.0850291	0.2	0.999989	23	14	26	17	1	1	1	Ddx6	280	in gene	1	0	1	0
2964	12	3537639	3537887	248	15.2855	16.214	1.17439	0.0850763	0.01	0.999989	21	17	19	17	0	0	0				1	0	1	1
7789	19	40434129	40434456	327	26.25	27.85	1.5488	0.0853599	0.05	0.999989	37	32	47	28	0	0	1	Sorbs1	79520	in gene	1	1	1	1
15245	9	20642475	20643035	560	39.5585	41.9705	2.65243	0.0853879	0.15	0.999989	69	47	55	72	1	2	3	Fbxl12, Ubl5, Pin1	2012, -563, -9375	in gene, upstream, upstream	1	1	1	1
7256	18	49979195	49979550	355	31.273	33.1815	1.68154	0.0854615	0.16	0.999989	47	35	40	42	0	1	1	Tnfaip8	-55	upstream	1	1	1	1
14464	8	26158398	26158976	578	20.237	21.4735	2.73802	0.0855619	0.11	0.999989	32	19	32	26	1	1	1	Thap1	518	in gene	1	0	1	0
9069	2	164832754	164832984	230	16.357	17.357	1.08956	0.0856094	0.09	0.999989	23	14	29	14	1	3	5	Zswim1, Spata25, Neurl2, Ctsa, Pltp	10183, -4335, 727, -4, 24839	downstream, upstream, in gene, upstream, downstream	0	0	1	0
7187	18	37935344	37935746	402	43.3845	46.0385	1.90443	0.0856611	0.05	0.999989	73	53	77	65	1	1	2	Diap1, Hdac3	-134, 19443	upstream, downstream	1	1	1	1
4798	14	67008382	67008557	175	17.6665	18.75	0.829165	0.0858743	0.07	0.999989	20	22	31	14	1	1	2	Bnip3l, Ppp2r2a	408, 64002	in gene, downstream	0	0	1	0
8790	2	130563471	130563841	370	39.375	41.7915	1.75316	0.0859296	0.15	0.999989	53	53	49	63	1	2	3	Ptpra, 4930473A02Rik, Mrps26	113378, 93, -101	downstream, in gene, upstream	1	1	1	1
3696	13	13860944	13861138	194	19	20.1665	0.919244	0.0859613	0.05	0.999989	20	23	28	16	0	0	0				0	1	1	0
2360	11	69632630	69632983	353	39.909	42.3635	1.67281	0.0861077	0.11	0.999989	73	35	61	55	1	1	3	Sat2, Fxr2, Mir467f	10697, -165, 2713	downstream, upstream, downstream	1	1	1	1
8274	2	38350825	38351120	295	38.778	41.1665	1.39808	0.0862324	-0.01	0.999989	51	47	62	45	1	1	1	Lhx2	-336	upstream	1	1	1	1
11483	5	36988823	36989220	397	24.346	25.846	1.88152	0.0862563	0.06	0.999989	44	23	41	26	1	1	1	Wfs1	-39	upstream	1	1	1	1
7601	19	8888697	8889025	328	40.5455	43.0455	1.55457	0.0863206	0.08	0.999989	59	51	64	61	1	4	6	AI462493, 5730408K05Rik, Mir5136, 1810009A15Rik, Ints5, Ganab	-7928, -91, -87, -42, -4126, -9250	upstream, upstream, upstream, upstream, upstream, upstream	1	1	1	1
10021	3	142764989	142765403	414	23.0385	24.4615	1.96237	0.0864661	0.19	0.999989	44	21	49	23	1	1	1	Gtf2b	-51	upstream	1	1	1	1
16095	X	23364876	23365205	329	12.95	13.75	1.55948	0.0864795	0.04	0.999989	23	14	15	19	1	1	1	Klhl13	13	in gene	1	0	0	0
16237	X	94212514	94213232	718	18.727	19.886	3.40373	0.0866333	-0.07	0.999989	25	34	32	21	1	1	1	Eif2s3x	-222	upstream	1	1	1	1
15734	9	87021703	87022239	536	24.219	25.7185	2.54101	0.0866672	0.01	0.999989	43	31	29	38	1	1	2	Ripply2, Cyb5r4	6434, -58	downstream, upstream	1	1	1	1
14730	8	71591972	71592270	298	35.7775	38	1.413	0.0869468	0.04	0.999989	52	29	48	41	1	2	3	Slc27a1, Pgls, Fam129c	23194, -63, -5525	downstream, upstream, upstream	1	0	1	1
9014	2	156720759	156721268	509	27.1565	28.844	2.41352	0.0869737	0.14	0.999989	51	29	43	38	1	1	2	Dlgap4, 4930405A21Rik	107308, -104	in gene, upstream	1	0	1	1
1481	10	77627656	77627787	131	22.125	23.5	0.621166	0.0869833	0.03	0.999989	26	22	30	20	0	0	2	Sumo3, Ube2g2	21487, 5400	downstream, in gene	0	0	1	0
4810	14	69732412	69732855	443	27	28.679	2.10066	0.0870353	0.14	0.999989	53	25	48	38	1	1	1	Chmp7	-63	upstream	1	1	1	1
12758	6	89595424	89595748	324	22.6365	24.045	1.53643	0.087086	0.04	0.999989	33	30	37	33	1	1	1	Chchd6	66	in gene	1	1	1	1
980	1	184033830	184034586	756	40.1305	42.6305	3.58525	0.0871868	0.19	0.999989	96	57	84	59	1	2	2	1700056E22Rik, Dusp10	-210, -253	upstream, upstream	1	1	1	1
4045	13	59467738	59467910	172	17.3335	18.4165	0.815833	0.0874359	0.06	0.999989	24	18	21	21	0	0	1	Agtpbp1	89495	in gene	1	0	0	0
61	1	16130160	16130303	143	14	14.875	0.678292	0.0874628	0.04	0.999989	14	17	21	11	0	0	1	Rdh10	24349	in gene	0	0	1	0
3270	12	69814423	69814582	159	11.2	11.9	0.754185	0.0874628	0.09	0.999989	18	6	16	11	0	0	2	4930512B01Rik, Map4k5	24158, 78661	in gene, in gene	1	0	0	0
10891	4	124936888	124937145	257	15	15.9375	1.21903	0.0874628	0.17	0.999989	31	7	25	14	1	2	2	Cdca8, 9930104L06Rik	-99, -32	upstream, upstream	1	0	1	0
3249	12	65258405	65258705	300	15.111	16.0555	1.423	0.0874685	-0.01	0.999989	20	15	20	22	0	0	0				1	0	1	1
15498	9	55208889	55209161	272	21.333	22.6665	1.29019	0.0874748	0.08	0.999989	31	20	28	29	1	1	2	Ube2q2, Fbxo22	59656, 90	downstream, in gene	1	0	1	1
14124	7	125707635	125708005	370	33.9585	36.083	1.75512	0.0875466	0.18	0.999989	62	30	54	54	1	2	2	Gtf3c1, D430042O09Rik	-132, -56	upstream, upstream	1	1	1	1
3315	12	75596103	75596600	497	39.9	42.4	2.35777	0.0876755	0.15	0.999989	69	47	68	61	1	1	1	Ppp2r5e	-151	upstream	1	1	1	1
8783	2	129198422	129198920	498	33.9065	36.031	2.36252	0.0876768	0.17	0.999989	67	35	47	53	1	1	1	Slc20a1	-102	upstream	1	1	1	1
13417	7	28267694	28267980	286	16.8335	17.889	1.35684	0.0877376	0.03	0.999989	30	14	19	27	1	1	2	Eid2, Eid2b	-44, -9869	upstream, upstream	1	0	0	1
8580	2	101628836	101629152	316	18.3	19.45	1.49937	0.0879265	0.06	0.999989	29	18	30	21	0	1	3	B230118H07Rik, Rag2, Rag1	-8, 4246, 20538	upstream, in gene, downstream	1	0	1	1
5176	15	36792404	36792719	315	40.55	43.1	1.49468	0.087986	0.12	0.999989	51	53	56	56	1	0	1	Ywhaz	10423	in gene	1	1	1	1
10738	4	109406213	109406379	166	15.9	16.9	0.78768	0.0879965	0.12	0.999989	31	6	23	14	0	1	1	Ttc39a	-804	upstream	1	0	0	0
3845	13	33004534	33004910	376	12.5835	13.375	1.78415	0.0880056	0.01	0.999989	22	13	24	18	0	1	1	Serpinb9	181	in gene	1	0	1	0
3443	12	91588298	91588589	291	42.389	45.0555	1.38083	0.0880133	0.16	0.999989	63	43	57	54	1	1	1	Gtf2a1	2044	in gene	1	1	1	1
7575	19	7217400	7217906	506	39.219	41.6875	2.40111	0.0880621	0.15	0.999989	77	40	64	65	1	1	2	Cox8a, Naa40	-37, 23569	upstream, downstream	1	1	1	1
12573	6	56714643	56715222	579	53.778	57.1665	2.74769	0.0881539	0.12	0.999989	95	64	96	79	1	1	2	Lsm5, Avl9	-10233, 27	upstream, in gene	1	1	1	1
3122	12	32378608	32379152	544	22.3825	23.794	2.58172	0.0882266	0.18	0.999989	30	25	30	28	1	1	1	Ccdc71l	91	in gene	1	1	1	1
2248	11	58168166	58168491	325	14.25	15.15	1.54253	0.0883559	0.14	0.999989	22	12	9	26	1	2	2	Gemin5, Mrpl22	211, -3326	in gene, upstream	0	0	0	1
10509	4	65604879	65605128	249	17.8125	18.9375	1.18181	0.0883559	0	0.999989	31	14	23	23	1	1	2	Astn2, Trim32	799480, 17	in gene, in gene	1	0	0	1
15048	8	111876328	111876934	606	24.974	26.5525	2.87635	0.0884208	0.1	0.999989	38	31	41	40	1	1	1	Tmem170	44	in gene	1	1	1	1
9696	3	95658459	95658922	463	31.6335	33.633	2.19761	0.0884243	0.13	0.999989	53	40	63	49	1	1	1	Mcl1	-31	upstream	1	1	1	1
3723	13	18856057	18856367	310	16.6	17.65	1.47147	0.0884849	0.11	0.999989	31	12	22	20	0	0	1	Vps41	138920	in gene	1	0	1	1
1047	10	3366348	3366650	302	18.4445	19.6115	1.43352	0.0885092	0.14	0.999989	29	20	22	25	1	1	1	Ppp1r14c	349	in gene	1	0	0	1
2906	11	118476775	118477120	345	26.5905	28.273	1.63763	0.0885141	0.06	0.999989	40	34	54	19	1	2	2	LOC101055642, Engase	2511, -13	in gene, upstream	1	1	1	0
15920	9	111312730	111312912	182	11.8335	12.583	0.863961	0.0885991	0.07	0.999989	21	5	13	16	1	1	1	Trank1	1082	in gene	1	0	0	0
14258	7	141193961	141194311	350	32.2725	34.318	1.66153	0.0886601	0.15	0.999989	52	29	58	41	1	2	2	Hras1, Lrrc56	-132, 6	upstream, in gene	1	1	1	1
4247	13	92316734	92317163	429	14.6425	15.5715	2.03669	0.088746	0.17	0.999989	24	15	15	26	0	0	1	Msh3	38055	in gene	1	0	0	1
119	1	26686101	26686265	164	17.3	18.4	0.778695	0.0889337	0.09	0.999989	26	14	23	20	0	1	1	4931408C20Rik	1277	in gene	1	0	1	0
15810	9	102626045	102626593	548	20.5275	21.8335	2.60208	0.0889855	0.15	0.999989	37	18	29	30	1	2	2	Cep63, Anapc13	-195, 23	upstream, in gene	1	0	1	1
6222	17	5491328	5491641	313	36.15	38.45	1.48622	0.088988	0.02	0.999989	38	54	53	45	0	2	2	LOC101055715, Zdhhc14	1742, -1116	in gene, upstream	1	1	1	1
3706	13	15463102	15463416	314	24.3	25.85	1.4912	0.089208	0.25	0.999989	37	24	38	28	1	1	1	Gli3	-464	upstream	1	1	1	1
10203	4	15148916	15149193	277	19.1115	20.333	1.31564	0.0893821	-0.01	0.999989	31	20	31	21	1	1	1	Necab1	77	in gene	1	1	1	1
10932	4	129542617	129542957	340	29.091	30.9545	1.61509	0.0895763	0.12	0.999989	49	29	51	43	1	1	2	Hdac1, Lck	-141, 30854	upstream, downstream	1	1	1	1
8144	2	27475540	27475866	326	31.2	33.2	1.54865	0.0896372	0.05	0.999989	43	45	55	38	1	1	1	Brd3	-30	upstream	1	1	1	1
5442	15	81585997	81586455	458	18.893	20.107	2.17602	0.089846	0.24	0.999989	33	23	32	30	1	1	1	Ep300	12	in gene	1	0	1	1
12234	5	147860376	147860720	344	19.091	20.318	1.63442	0.0898657	0.13	0.999989	26	25	28	29	1	1	1	Pomp	-80	upstream	1	1	1	1
14299	8	3493140	3493297	157	14	14.9	0.74595	0.0898855	-0.06	0.999989	15	15	26	8	1	2	3	1700019B03Rik, Zfp358, Mcoln1	22356, 80, -7301	downstream, in gene, upstream	0	0	1	0
12497	6	47594832	47595403	571	44.9165	47.8055	2.71306	0.0899311	0.15	0.999989	85	65	87	66	1	1	1	Ezh2	-87	upstream	1	1	1	1
1398	10	63382706	63382949	243	29.125	31	1.15466	0.0900102	0.08	0.999989	47	28	42	36	0	1	1	Dnajc12	384	in gene	1	1	1	1
10571	4	83525110	83525583	473	41.933	44.633	2.24757	0.0900247	0.06	0.999989	69	42	58	67	1	1	1	Ccdc171	-199	upstream	1	1	1	1
16121	X	42068156	42068353	197	11.0715	11.7855	0.936181	0.0901623	0.11	0.999989	13	17	19	10	1	1	1	Xiap	418	in gene	0	0	1	0
14769	8	77549205	77549657	452	27.607	29.3925	2.14836	0.090414	0.16	0.999989	48	33	41	41	1	1	1	Prmt10	34	in gene	1	1	1	1
16160	X	57053287	57053755	468	13.25	14.1075	2.2245	0.09047	0	0.999989	21	14	16	26	1	1	2	Brs3, Htatsf1	10447, -49	downstream, upstream	1	0	0	1
1548	10	80742215	80742671	456	50.75	54.0355	2.1675	0.0904997	0.15	0.999989	85	60	88	87	1	1	1	Ap3d1	-232	upstream	1	1	1	1
3125	12	32819882	32820443	561	47.6765	50.7645	2.66668	0.0905416	0.2	0.999989	79	67	65	73	1	1	1	Nampt	-173	upstream	1	1	1	1
7343	18	65001086	65001332	246	22.1875	23.625	1.16937	0.0905672	0.06	0.999989	23	32	37	23	0	0	1	Nedd4l	113453	in gene	0	1	1	0
4764	14	62761007	62761651	644	40.45	43.075	3.06157	0.0907111	0.09	0.999989	74	51	64	82	1	2	2	Ints6, 4931440J10Rik	-217, 828	upstream, in gene	1	1	1	1
13136	6	145340703	145341002	299	35.4	37.7	1.42155	0.0908152	0.05	0.999989	67	25	61	34	1	0	0				1	1	1	1
4924	14	101608528	101609095	567	23.917	25.472	2.69582	0.0908758	0.1	0.999989	40	23	33	33	1	1	1	Tbc1d4	380	in gene	1	0	1	1
6762	17	64600514	64600955	441	31.346	33.3845	2.09678	0.0908971	0.05	0.999989	47	35	37	42	1	1	1	Man2a1	-915	upstream	1	1	1	1
10742	4	109676228	109676931	703	29.2955	31.2045	3.3429	0.091075	0.16	0.999989	60	35	48	32	1	1	1	Faf1	-48	upstream	1	1	1	1
5040	15	4376393	4376628	235	16.4285	17.5	1.11753	0.0911542	0.08	0.999989	25	14	13	30	0	1	1	Plcxd3	1019	in gene	1	0	0	1
14508	8	36142127	36142320	193	24.25	25.8335	0.917869	0.0912584	0.06	0.999989	30	26	30	30	0	0	1	D8Ertd82e	47395	in gene	1	0	1	1
211	1	42951064	42951188	124	13.375	14.25	0.589786	0.091423	-0.03	0.999989	11	20	20	10	0	1	1	Gpr45	-1746	upstream	0	1	0	0
1849	10	128303162	128303419	257	26.75	28.5	1.22238	0.091423	0.1	0.999989	38	27	34	35	1	2	2	Il23a, Pan2	-5206, -45	upstream, upstream	1	1	1	1
15925	9	112445431	112445905	474	16.3	17.3665	2.25452	0.0914351	0.01	0.999989	27	21	26	24	0	0	0				1	0	1	1
8843	2	140066383	140066936	553	57.5295	61.294	2.6303	0.0914439	0.08	0.999989	101	85	117	81	1	1	2	Tasp1, Rps19-ps7	126, 6824	in gene, downstream	1	1	1	1
3858	13	34874241	34874560	319	36.6	39	1.51749	0.0916305	0.13	0.999989	56	46	60	43	1	1	1	Prpf4b	-1094	upstream	1	1	1	1
1406	10	67096240	67096675	435	30.4645	32.4645	2.06945	0.0917339	0.18	0.999989	42	36	43	47	1	1	1	Reep3	531	in gene	1	1	1	1
6998	18	9957846	9958328	482	28.3665	30.233	2.29337	0.091936	0.13	0.999989	44	30	43	43	1	1	1	Thoc1	-93	upstream	1	1	1	1
5311	15	66239831	66240038	207	18.4285	19.6425	0.984984	0.0920399	0.08	0.999989	27	21	31	16	0	0	1	Kcnq3	46290	in gene	1	0	1	0
464	1	87213802	87214023	221	26	27.714	1.05165	0.0921033	0.2	0.999989	35	26	31	31	1	1	2	Chrng, Eif4e2	8101, -2	downstream, upstream	1	0	1	1
15305	9	25175217	25175415	198	16.4165	17.5	0.942268	0.0922083	0	0.999989	19	19	22	17	0	0	0				1	0	1	0
12454	6	39493185	39493377	192	17.667	18.8335	0.913737	0.0922441	-0.01	0.999989	22	21	22	19	0	0	1	Dennd2a	64553	in gene	0	0	1	0
11078	4	141546872	141547187	315	27.25	29.05	1.49914	0.0922819	0.13	0.999989	31	43	38	36	1	1	3	Spen, Gm4123, B330016D10Rik	-8432, 10848, 867	upstream, downstream, in gene	1	1	1	1
3403	12	85572233	85572364	131	15.125	16.125	0.623487	0.092364	-0.05	0.999989	22	14	20	14	0	0	0				0	0	1	0
112	1	24684080	24684223	143	17	18.125	0.680639	0.0924462	-0.03	0.999989	12	27	19	23	0	0	1	Lmbrd1	5607	in gene	0	1	1	0
14610	8	57487097	57488081	984	39.968	42.613	4.68357	0.0924482	0.1	0.999989	111	69	93	79	1	1	2	Scrg1, Sap30	31666, 271	downstream, in gene	1	1	1	1
6099	16	78376708	78377114	406	29.583	31.542	1.93252	0.0925058	0.11	0.999989	46	35	35	47	1	1	1	Btg3	-126	upstream	1	1	1	1
5723	16	13371971	13372191	220	13.8335	14.75	1.04721	0.0925487	0.15	0.999989	26	9	10	21	0	0	1	Mkl2	115600	in gene	0	0	0	1
14454	8	25601846	25602265	419	44.654	47.6155	1.99459	0.0926419	0.14	0.999989	83	47	80	43	1	2	2	Letm2, Whsc1l1	-4568, -251	upstream, upstream	1	1	1	1
6251	17	10840134	10840492	358	26.727	28.5	1.70424	0.092664	0.05	0.999989	40	30	48	29	1	2	2	Pacrg, Park2	-122, -71	upstream, upstream	1	1	1	1
8349	2	57387838	57388115	277	15.0555	16.0555	1.31874	0.092777	-0.06	0.999989	20	16	25	18	0	0	0				1	0	1	0
5831	16	21947460	21947724	264	17.875	19.0625	1.25687	0.0927941	0.11	0.999989	25	16	18	28	1	1	2	Tmem41a, Liph	-40, 47950	upstream, downstream	1	0	1	1
12243	5	149052793	149053280	487	45.031	48.031	2.31895	0.0930473	0.11	0.999989	80	65	81	76	0	1	1	Hmgb1	1	in gene	1	1	1	1
3796	13	23752176	23752438	262	25.3125	27	1.24762	0.0931094	0.01	0.999989	40	25	41	27	1	4	7	Hist1h3c, Hist1h2bb, Hist1h2ab, Hist1h3b, Hist1h4b, Hist1h4a, Hist1h3a	-6786, 5573, 1219, -73, -4714, 8850, 10079	upstream, downstream, downstream, upstream, upstream, downstream, downstream	1	1	1	1
10658	4	99929345	99929891	546	19.353	20.647	2.60048	0.093375	0.08	0.999989	38	18	28	29	1	1	1	Pgm2	167	in gene	1	0	1	1
877	1	171102739	171103009	270	17.4445	18.611	1.28596	0.0933833	0.12	0.999989	33	12	19	26	1	0	0				1	0	0	1
9095	2	167421533	167422069	536	18.4705	19.706	2.55292	0.093412	0	0.999989	26	28	28	28	1	1	1	Slc9a8	80	in gene	1	1	1	1
7812	19	41829711	41830156	445	30.393	32.4285	2.11966	0.0935232	0.08	0.999989	53	47	58	48	1	1	1	Frat1	-37	upstream	1	1	1	1
14295	8	3221048	3221427	379	47.1665	50.3335	1.80557	0.0937564	0.07	0.999989	78	55	86	62	1	0	1	Insr	58380	in gene	1	1	1	1
1064	10	5550395	5550860	465	25.767	27.5	2.21551	0.093907	0.19	0.999989	45	36	37	41	0	1	1	Syne1	65	in gene	1	1	1	1
2543	11	83298785	83299131	346	32.7	34.9	1.64856	0.0939364	0.04	0.999989	55	28	56	38	1	2	5	AA465934, AI450353, Snord7, Pex12, Ap2b1	7259, 5528, 4654, 19, -3739	downstream, downstream, downstream, in gene, upstream	1	1	1	1
6772	17	65916098	65916630	532	26	27.75	2.53486	0.0939761	-0.08	0.999989	40	38	50	40	0	0	1	Twsg1	34823	downstream	1	1	1	1
708	1	135765970	135766226	256	22.25	23.75	1.2199	0.0941222	0.1	0.999989	29	24	23	36	1	1	1	Phlda3	13	in gene	1	1	0	1
14268	7	141455064	141455376	312	20	21.35	1.48688	0.0942361	0.16	0.999989	32	15	27	23	1	2	4	Rplp2, Snora52, Pnpla2, Efcab4a	7570, 6417, 32, -5874	downstream, downstream, in gene, upstream	1	0	1	0
2830	11	110337501	110337920	419	19.571	20.893	1.99689	0.0943022	0.18	0.999989	40	14	24	31	1	1	1	Abca5	6	in gene	1	0	1	1
7828	19	42432414	42432554	140	14.8	15.8	0.66723	0.0943274	0.07	0.999989	21	16	10	27	1	1	1	Crtac1	-701	upstream	0	0	0	1
15306	9	25252083	25252694	611	34.237	36.5525	2.91216	0.0944138	0.14	0.999989	69	43	55	71	1	1	1	Sept7	-51	upstream	1	1	1	1
12598	6	60828757	60829034	277	17.222	18.3885	1.32037	0.0945511	0.1	0.999989	23	21	25	22	0	1	1	Snca	960	in gene	0	0	1	1
706	1	135729105	135729287	182	20.9165	22.3335	0.867543	0.0945679	0.1	0.999989	34	11	29	21	1	1	1	Csrp1	-1	upstream	1	0	1	0
1652	10	91384370	91384594	224	12.643	13.5	1.06778	0.0946206	0.04	0.999989	12	19	12	19	0	0	0				0	1	0	1
2894	11	117654007	117654785	778	37.16	39.68	3.70875	0.0946615	0.15	0.999989	77	40	57	49	1	1	1	Tnrc6c	107	in gene	1	1	1	1
8593	2	103484743	103485315	572	36.4445	38.9165	2.72678	0.0946809	0.11	0.999989	61	50	63	64	1	1	1	Cat	124	in gene	1	1	1	1
1906	11	5099012	5099500	488	32.8335	35.067	2.32677	0.0949455	0.14	0.999989	63	42	45	55	1	2	3	Ewsr1, Rhbdd3, Emid1	-179, -182, 52966	upstream, upstream, downstream	1	1	1	1
10111	3	157209090	157209312	222	24.143	25.7855	1.0585	0.0949551	0.11	0.999989	39	19	38	26	0	0	1	Negr1	647407	in gene	1	0	1	1
6641	17	47139759	47140121	362	44.0455	47.0455	1.72614	0.0950621	0.11	0.999989	69	54	72	50	1	1	1	Trerf1	-1002	upstream	1	1	1	1
4478	14	20388835	20389070	235	29.357	31.357	1.12058	0.095083	0.25	0.999989	44	21	47	25	1	1	4	Fam149b, Dnajc9, Mrps16, Ttc18	40790, -42, 4603, 63273	downstream, upstream, downstream, downstream	1	0	1	0
7315	18	61726163	61726524	361	28.682	30.6365	1.72143	0.0951059	0.14	0.999989	46	27	40	42	1	2	3	Grpel2, 1500015A07Rik, Afap1l1	-12, -47, 60319	upstream, upstream, downstream	1	1	1	1
10071	3	149382020	149382186	166	17.6	18.8	0.791599	0.0951572	0.12	0.999989	22	21	29	17	0	0	0				1	1	1	0
14493	8	34101117	34101364	247	16.5	17.625	1.17786	0.0951572	0.16	0.999989	27	12	22	19	0	0	2	Dctn6, Gm10131	7271, 10496	in gene, downstream	1	0	0	1
2756	11	102408474	102408785	311	27.85	29.75	1.48311	0.0952123	0.1	0.999989	40	35	39	38	1	1	2	Rundc3a, Slc25a39	15226, -1112	downstream, upstream	1	1	1	1
1698	10	100015877	100016297	420	18.5765	19.846	2.00314	0.0953695	0.01	0.999989	28	18	31	19	1	1	1	Kitl	263	in gene	1	0	1	0
2303	11	61854188	61854412	224	18.7855	20.0715	1.06846	0.0955289	-0.09	0.999989	19	27	23	23	1	1	1	Ulk2	792	in gene	0	1	0	1
11356	5	24447610	24447854	244	25.5625	27.3125	1.16386	0.0955324	0.09	0.999989	37	24	37	27	1	3	4	Slc4a2, Fastk, Tmub1, Agap3	22500, -2497, 114, -4445	downstream, upstream, in gene, upstream	1	0	1	0
11894	5	113780234	113780786	552	24.4705	26.147	2.63312	0.0956018	0.15	0.999989	30	32	44	23	0	0	2	Sart3, Iscu	-8861, 7698	upstream, downstream	1	1	1	0
10050	3	146499440	146499847	407	19.6155	20.9615	1.94164	0.0957478	0.16	0.999989	35	22	32	25	1	2	3	Spata1, Gng5, Rpf1	110, -193, 21780	in gene, upstream, downstream	1	0	1	1
12845	6	102564133	102564678	545	32.5585	34.794	2.60009	0.0958043	0.1	0.999989	57	41	61	47	1	0	0				1	1	1	1
12313	6	13069654	13070057	403	42	44.885	1.92269	0.0958441	0.1	0.999989	80	54	70	67	1	1	1	Tmem106b	96	in gene	1	1	1	1
9903	3	122274239	122274549	310	17.45	18.65	1.4791	0.0959486	0.08	0.999989	28	18	25	25	1	1	2	Gclm, Dnttip2	28802, -20	downstream, upstream	1	0	1	1
6537	17	35164868	35165529	661	33.8	36.125	3.15388	0.0959743	0.2	0.999989	62	35	48	41	1	1	2	Prrc2a, Aif1	-321, 10803	upstream, downstream	1	1	1	1
14837	8	84903078	84903284	206	15.75	16.8335	0.982908	0.0959833	0.04	0.999989	16	20	25	14	1	2	4	Gcdh, Klf1, Dnase2a, Mast1	-9260, 1253, -5443, 34172	upstream, in gene, upstream, downstream	0	0	1	0
14466	8	26976734	26977126	392	29.6155	31.654	1.87046	0.0960354	0.2	0.999989	48	30	34	45	1	1	1	Zfp703	-406	upstream	1	0	1	1
1592	10	82985194	82985384	190	19.3335	20.6665	0.906697	0.0961912	0.11	0.999989	28	19	31	22	1	1	1	Chst11	-208	upstream	1	0	1	0
294	1	59670673	59670875	202	16.9165	18.0835	0.963996	0.0962428	0.07	0.999989	25	16	29	15	1	1	1	Sumo1	60	in gene	1	0	1	0
14392	8	15011067	15011401	334	27	28.864	1.59401	0.0963118	-0.04	0.999989	31	36	39	33	1	1	2	Arhgef10, Kbtbd11	99517, 209	downstream, in gene	1	1	1	1
11653	5	76304574	76305055	481	27.0335	28.9	2.29558	0.0963212	0.23	0.999989	42	24	37	40	1	2	3	Clock, Gm7467, Pdcl2	-266, -68, 26297	upstream, upstream, downstream	1	1	1	1
2193	11	51606762	51607204	442	35.1785	37.6075	2.10946	0.0963264	0.11	0.999989	73	34	62	52	1	1	2	Agxt2l2, Hnrnpab	22226, -102	downstream, upstream	1	1	1	1
116	1	25830002	25830266	264	17.1875	18.375	1.26	0.0963845	0.07	0.999989	34	11	23	21	1	1	1	Bai3	-427	upstream	1	0	1	0
12835	6	100645995	100646188	193	18.0835	19.3335	0.921165	0.0964289	-0.01	0.999989	22	21	29	15	0	0	1	Shq1	25066	in gene	1	0	1	0
2758	11	102431128	102431303	175	18.083	19.3335	0.835276	0.0964688	0.11	0.999989	29	15	32	14	0	1	2	Grn, Fam171a2	893, 16448	in gene, downstream	1	0	1	0
14432	8	22807877	22808144	267	29.8125	31.875	1.27443	0.096508	0.08	0.999989	42	29	37	39	1	1	1	Ap3m2	-2356	upstream	1	0	1	1
13472	7	30588793	30589584	791	34.08	36.44	3.77578	0.0965976	0.08	0.999989	70	50	65	75	1	1	2	Wbp7, Zbtb32	-462, 3754	upstream, downstream	1	1	1	1
11099	4	143162065	143162520	455	38.6785	41.357	2.17191	0.0965997	0.08	0.999989	64	39	58	52	1	0	1	Prdm2	50417	in gene	1	1	1	1
11332	5	21785014	21785320	306	23.1	24.7	1.46069	0.0966182	0.15	0.999989	33	25	22	41	1	2	2	Dnajc2, Psmc2	-2, -116	upstream, upstream	1	1	0	1
15315	9	27030602	27030776	174	20.2	21.6	0.830622	0.096676	0.03	0.999989	27	19	26	23	1	2	2	Vps26b, Ncapd3	-595, 514	upstream, in gene	1	0	0	0
7624	19	10525566	10525786	220	19.5715	20.9285	1.05024	0.0967146	0.27	0.999989	31	17	25	23	1	2	2	Sdhaf2, Cpsf7	-467, 432	upstream, in gene	1	0	0	0
9551	3	82357793	82358342	549	41.5295	44.4115	2.62098	0.0967968	0.17	0.999989	68	57	64	61	1	1	1	Map9	-5	upstream	1	1	1	1
7909	19	53310387	53310561	174	21.5835	23.0835	0.83077	0.0969332	0.06	0.999989	22	26	34	23	1	1	1	Mxi1	-32	upstream	0	1	1	0
11979	5	122821109	122821485	376	22.1665	23.708	1.7953	0.096993	0.06	0.999989	37	21	36	24	1	1	1	Anapc5	42	in gene	1	1	1	1
7046	18	20610067	20610226	159	11.5	12.3	0.7592	0.0970245	0.12	0.999989	20	5	19	10	0	0	1	Dsg2	52030	downstream	1	0	0	0
8344	2	57123580	57123704	124	14.375	15.375	0.592081	0.0970245	-0.02	0.999989	15	19	19	15	1	1	2	Nr4a2, BB557941	361, 58112	in gene, downstream	0	1	0	0
12702	6	83775694	83776234	540	31.647	33.853	2.57876	0.0972149	0.11	0.999989	52	33	46	37	1	1	2	Ankrd53, Tex261	13318, -152	downstream, upstream	1	1	1	1
6369	17	24849852	24850685	833	35.846	38.346	3.97811	0.097264	0.1	0.999989	64	36	61	44	1	2	2	Fahd1, Hagh	34, -222	in gene, upstream	1	1	1	1
14436	8	22975402	22975563	161	17.2	18.4	0.768895	0.0972972	0.03	0.999989	24	15	25	15	1	1	1	Ank1	600	in gene	1	0	1	0
3507	12	102468882	102469340	458	33.7145	36.071	2.18755	0.0974702	0.14	0.999989	50	44	62	49	1	1	1	Golga5	-23	upstream	1	1	1	1
2707	11	100319663	100320019	356	48.7725	52.1815	1.70037	0.0974705	0.14	0.999989	76	61	66	73	1	1	1	Eif1	-153	upstream	1	1	1	1
8152	2	28533328	28533659	331	25.75	27.55	1.58097	0.0974799	0	0.999989	33	30	38	30	1	0	1	Ralgds	20326	in gene	1	1	1	0
4570	14	34235161	34235303	142	10	10.7	0.678304	0.0976108	0.08	0.999989	20	4	15	10	0	0	2	Syt15, Fam35a	15186, 75271	downstream, downstream	1	0	0	0
7126	18	34651784	34651924	140	12.5	13.375	0.66875	0.0976108	0.03	0.999989	11	16	7	22	1	1	1	Cdc23	-118	upstream	0	0	0	1
427	1	84536305	84536651	346	16.227	17.3635	1.65283	0.0976615	-0.07	0.999989	24	18	16	32	0	0	1	Dner	159743	in gene	1	0	0	1
6418	17	27623275	27623776	501	26.312	28.156	2.39335	0.0977215	0.11	0.999989	43	30	41	38	1	1	2	Nudt3, Rps10	-73, 11717	upstream, downstream	1	1	1	1
711	1	136131206	136131598	392	36.25	38.792	1.87272	0.0977782	0.07	0.999989	48	44	55	43	1	2	2	Gm15850, Kif21b	-219, 1	upstream, in gene	1	1	1	1
602	1	121430956	121431243	287	22.9445	24.5555	1.37121	0.0978978	0.04	0.999989	27	30	26	37	1	1	1	Ccdc93	32	in gene	1	1	1	1
546	1	104838297	104838536	239	18.6875	20	1.1419	0.0979264	0	0.999989	28	18	27	23	0	0	1	Cdh20	69597	in gene	1	0	1	0
9994	3	137918392	137918812	420	19.615	21	2.00739	0.098432	0.03	0.999989	24	25	23	33	1	1	2	Dnajb14, Lamtor3	50927, 47	downstream, in gene	1	0	1	1
3766	13	22028722	22028976	254	22.125	23.6875	1.21401	0.0984485	0.01	0.999989	28	25	43	15	0	2	3	Gm11292, Hist1h2ah, Hist1h2bk	2150, 6703, -7038	in gene, downstream, upstream	1	1	1	0
4009	13	55464566	55464893	327	23.35	25	1.56298	0.0985055	0.21	0.999989	34	24	34	31	1	1	3	Grk6, Prr7, Dbn1	19395, 462, 23347	downstream, in gene, downstream	1	0	1	1
324	1	64853736	64854054	318	21.2	22.7	1.52009	0.098628	-0.02	0.999989	27	24	34	26	0	0	1	Plekhm3	102929	in gene	1	1	1	1
4157	13	74522412	74523013	601	20.0785	21.5	2.87299	0.0986852	0.05	0.999989	30	26	28	36	0	0	0				1	1	1	1
11766	5	100039730	100040149	419	32.038	34.308	2.00307	0.0987609	0.05	0.999989	50	37	40	54	1	2	2	Hnrpdl, Enoph1	-717, -55	upstream, upstream	1	1	1	1
10153	4	6190918	6191377	459	39.7145	42.5355	2.19466	0.0990016	0.14	0.999989	67	54	77	52	1	1	1	Ubxn2b	42	in gene	1	1	1	1
447	1	86059426	86059687	261	15.8125	16.9375	1.24808	0.0991555	0.09	0.999989	30	9	22	17	0	1	2	2810459M11Rik, Psmd1	13693, -5063	downstream, upstream	1	0	1	0
13771	7	79496091	79496371	280	24.1665	25.889	1.3391	0.0993307	0.17	0.999989	36	24	34	30	1	1	2	AI854517, Mir9-3	-3795, -9033	upstream, upstream	1	0	1	1
5290	15	59082019	59082334	315	29.611	31.7225	1.50653	0.0993733	0.08	0.999989	43	25	42	36	1	1	1	Mtss1	-150	upstream	1	0	1	1
6331	17	23592528	23592908	380	40.2915	43.1665	1.81748	0.0994366	0.21	0.999989	67	49	73	48	1	0	2	Zfp13, Zscan10	6769, -8138	in gene, upstream	1	1	1	1
10387	4	46650091	46650483	392	16.917	18.125	1.87496	0.0995072	0.07	0.999989	25	17	26	23	1	1	1	Tbc1d2	-88	upstream	1	0	1	1
6131	16	87698709	87699077	368	29.75	31.875	1.7602	0.0995357	0.07	0.999989	37	44	36	51	1	1	1	Bach1	-61	upstream	1	1	1	1
12090	5	135957524	135957846	322	30.1	32.25	1.54018	0.0995357	0.05	0.999989	53	29	58	26	0	0	1	Srcrb4d	16791	downstream	1	1	1	0
13942	7	100863423	100863616	193	15	16.0715	0.923155	0.0995421	0.02	0.999989	22	16	30	10	1	1	2	Relt, Arhgef17	-106, 68642	upstream, downstream	0	0	1	0
6016	16	50732515	50732941	426	22.901	24.5385	2.03777	0.0996365	0.18	0.999989	42	26	28	43	1	1	1	5330426P16Rik	45	in gene	1	1	1	1
9216	3	8866214	8866616	402	28.458	30.5	1.92342	0.099975	0.05	0.999989	39	34	26	50	0	0	1	Mrps28	57442	in gene	1	1	1	1
600	1	121087150	121087441	291	23.2225	24.889	1.39233	0.099985	0.06	0.999989	33	21	37	29	0	1	1	B230209K01Rik	-110	upstream	1	0	1	1
2922	11	120151166	120151473	307	30.6	32.8	1.46907	0.100164	0.14	0.999989	39	38	42	42	1	1	1	Slc38a10	32	in gene	1	1	1	1
11993	5	123906994	123907418	424	16.5765	17.769	2.02903	0.100223	0.11	0.999989	35	13	28	21	1	1	1	Denr	-69	upstream	1	0	1	1
13742	7	73558381	73558908	527	64.25	68.875	2.52203	0.100284	0.08	0.999989	126	79	125	98	1	1	1	1810026B05Rik	-249	upstream	1	1	1	1
3238	12	59013340	59013547	207	22.7855	24.4285	0.990742	0.100449	0.07	0.999989	33	18	25	34	1	2	2	Sec23a, Gemin2	-1426, 50	upstream, in gene	0	0	0	1
7023	18	12741052	12741480	428	21.75	23.321	2.04872	0.100614	0.05	0.999989	37	28	30	39	1	1	2	Ttc39c, Cabyr	97733, -89	downstream, upstream	1	1	1	1
14742	8	72239727	72240438	711	31.455	33.7275	3.40342	0.100636	0.1	0.999989	72	31	45	56	1	2	2	LOC100505001, Ap1m1	-163, -50	upstream, upstream	1	1	1	1
12851	6	105847396	105847578	182	16.6	17.8	0.871235	0.100694	0.06	0.999989	27	11	21	20	0	0	1	Cntn4	169742	in gene	1	0	1	0
11053	4	139192495	139192838	343	32.6815	35.0455	1.64201	0.100755	0.12	0.999989	52	37	50	54	1	1	1	Capzb	-265	upstream	1	1	1	1
2139	11	43385299	43385549	250	16.375	17.5625	1.19701	0.101003	0.12	0.999989	25	17	26	16	0	0	0				1	0	1	0
15080	8	119840410	119840740	330	40.7275	43.6815	1.58007	0.101019	0.14	0.999989	68	47	50	67	1	1	1	Cotl1	4	in gene	1	1	1	1
2902	11	118290082	118290499	417	41.7695	44.808	1.99703	0.101306	0.15	0.999989	77	47	69	61	1	1	1	Usp36	-46	upstream	1	1	1	1
15989	9	122294209	122294830	621	25.658	27.526	2.97416	0.101386	0.17	0.999989	38	31	46	43	1	1	1	Ano10	-145	upstream	1	1	1	1
12919	6	115134713	115135017	304	19.2	20.6	1.4561	0.101538	0.09	0.999989	24	20	18	37	1	2	2	Gm17733, Syn2	-30, -37	upstream, upstream	1	1	0	1
7475	18	90579522	90579847	325	23.3	25	1.55675	0.101598	-0.06	0.999989	32	28	32	37	0	0	0				1	1	1	1
16255	X	98890427	98890666	239	17.125	18.375	1.14484	0.10164	0.21	0.999989	29	10	19	23	1	1	1	Ophn1	439	in gene	1	0	1	1
1094	10	10107120	10107523	403	16.8465	18.077	1.93052	0.101706	0.08	0.999989	30	23	28	26	0	0	0				1	1	1	1
3296	12	72086022	72086337	315	19.85	21.3	1.50897	0.101714	0	0.999989	32	24	31	23	1	2	2	L3hypdh, Jkamp	-866, 340	upstream, in gene	1	0	1	0
7724	19	29253805	29254042	237	18.5715	19.9285	1.13535	0.101743	0.08	0.999989	26	19	33	14	0	1	1	Jak2	2095	in gene	1	0	1	0
5495	15	87625434	87625948	514	31.2185	33.5	2.46234	0.10176	0.2	0.999989	60	43	54	54	1	0	1	Fam19a5	81392	in gene	1	1	1	1
11006	4	134496908	134497032	124	10.25	11	0.594077	0.10188	-0.08	0.999989	3	20	10	16	0	1	1	Paqr7	-8	upstream	0	1	0	0
310	1	63445685	63445840	155	16.4	17.6	0.742596	0.10188	0.17	0.999989	25	12	21	20	1	1	1	Adam23	-142	upstream	1	0	0	0
13667	7	57590857	57591173	316	21.85	23.45	1.51402	0.101955	0.06	0.999989	33	21	35	24	1	1	1	Gabrb3	481	in gene	1	1	1	1
11011	4	134853321	134854123	802	38.94	41.8	3.84332	0.10225	0.15	0.999989	64	48	71	53	1	1	1	Tmem57	-377	upstream	1	1	1	1
126	1	32172453	32172966	513	48.9065	52.5	2.45845	0.102291	0.07	0.999989	93	56	90	78	1	1	1	Khdrbs2	-97	upstream	1	1	1	1
3644	13	3538501	3538764	263	25.5	27.375	1.26044	0.102362	0.03	0.999989	37	28	33	31	1	1	1	Gdi2	557	in gene	1	0	1	1
9289	3	27861712	27861843	131	17	18.25	0.627823	0.102362	0.16	0.999989	19	20	24	15	0	0	1	Tmem212	34591	downstream	0	0	1	0
11171	4	151057731	151058308	577	34.7225	37.278	2.76547	0.102454	0.17	0.999989	73	53	53	67	1	1	2	Vamp3, Camta1	-66, 803749	upstream, downstream	1	1	1	1
16441	X	166479580	166479883	303	19.7	21.15	1.45224	0.102462	0.04	0.999989	23	26	27	28	1	1	1	Rab9	136	in gene	1	1	1	1
3429	12	87388200	87388684	484	52.067	55.9	2.31978	0.102479	0.15	0.999989	92	58	92	66	1	1	1	Sptlc2	-212	upstream	1	1	1	1
6879	17	80921834	80921976	142	11.875	12.75	0.680639	0.10257	0.05	0.999989	21	5	14	19	0	0	1	C230072F16Rik	25105	in gene	1	0	0	0
15785	9	97018537	97019044	507	22.4685	24.125	2.43026	0.102625	0.02	0.999989	42	19	44	28	1	1	2	Spsb4, Gm16010	-435, 2824	upstream, in gene	1	0	1	1
1601	10	83722700	83723045	345	28.3635	30.455	1.65375	0.102644	0.23	0.999989	54	24	42	43	1	1	1	1500009L16Rik	7	in gene	1	0	1	1
4354	13	111725137	111725982	845	53.423	57.365	4.05068	0.10271	0.25	0.999989	112	88	103	92	1	0	1	Mier3	39381	downstream	1	1	1	1
11729	5	92811280	92811449	169	14.9	16	0.810163	0.10276	0.09	0.999989	19	15	20	14	0	0	1	Shroom3	127929	in gene	0	0	1	0
14498	8	34808281	34808486	205	21.2855	22.857	0.982746	0.102765	0.05	0.999989	23	23	19	36	1	2	2	Dusp4, Gm9648	773, 2026	in gene, downstream	0	0	0	1
13581	7	45161934	45162542	608	26.3685	28.3155	2.9147	0.102777	0.17	0.999989	47	29	57	33	1	2	3	Aldh16a1, Pih1d1, Slc17a7	-7700, 7840, -1683	upstream, downstream, upstream	1	1	1	1
3891	13	40722772	40722992	220	16.429	17.6425	1.05469	0.10281	0.05	0.999989	23	14	23	18	1	0	1	Tfap2a	10941	in gene	1	0	1	1
4559	14	32085433	32085931	498	21.5625	23.156	2.38751	0.102862	0.14	0.999989	47	16	27	30	1	2	2	Dph3, Oxnad1	-17, -46	upstream, upstream	1	0	1	1
3994	13	54621639	54621964	325	28.4	30.5	1.55818	0.102918	0.04	0.999989	45	29	43	38	1	1	1	Faf2	17	in gene	1	1	1	1
10547	4	80911792	80912197	405	28.615	30.731	1.94173	0.102923	0.11	0.999989	44	33	42	43	1	1	1	Lurap1l	1308	in gene	1	1	1	1
8413	2	69897051	69897316	265	35.278	37.889	1.27059	0.10301	0.14	0.999989	49	43	44	50	1	1	2	4930550G17Rik, Ubr3	11504, -63	downstream, upstream	1	1	1	1
5832	16	22009163	22009572	409	38.9615	41.846	1.96107	0.103041	0.1	0.999989	75	38	67	54	1	1	1	Senp2	-117	upstream	1	1	1	1
1474	10	77130648	77130863	215	19.2855	20.7145	1.03094	0.103124	0.05	0.999989	27	18	25	21	0	0	1	Col18a1	35775	in gene	1	0	1	0
11506	5	41844149	41844512	363	21.9165	23.5415	1.74069	0.103189	-0.04	0.999989	36	21	38	31	1	1	1	Bod1l	-15	upstream	1	1	1	1
2246	11	58103876	58104249	373	32.4545	34.8635	1.78878	0.103299	0.18	0.999989	49	32	50	42	1	2	2	Gm12248, Cnot8	208, -91	in gene, upstream	1	1	1	1
1617	10	85916934	85917321	387	48.8335	52.4585	1.85593	0.103305	0.18	0.999989	78	51	83	65	1	1	1	Prdm4	-182	upstream	1	1	1	1
13727	7	68102529	68102864	335	20.15	21.65	1.60687	0.103587	0.06	0.999989	27	21	24	34	0	0	1	Igf1r	150439	in gene	1	0	0	1
4108	13	67609312	67609697	385	15.5	16.654	1.84671	0.103601	0.07	0.999989	27	17	31	13	0	0	1	A530054K11Rik	28249	downstream	1	0	1	0
4513	14	25608197	25608353	156	18.8	20.2	0.74829	0.103623	0.03	0.999989	28	14	29	16	1	0	2	Zmiz1, Israa	149090, 4728	in gene, downstream	1	0	1	0
14699	8	70700649	70700807	158	32.2	34.6	0.75793	0.103711	0.06	0.999989	44	25	36	40	0	1	2	Jund, Gm16486	2989, -7432	downstream, upstream	1	0	0	0
15973	9	120933305	120933634	329	23.7725	25.5455	1.57829	0.103776	0.16	0.999989	42	21	21	41	1	2	2	4930593C16Rik, Ctnnb1	-2667, 69	upstream, in gene	1	0	0	1
2279	11	60311371	60311868	497	23.667	25.4335	2.38436	0.103853	0.07	0.999989	40	30	38	31	0	0	1	Tom1l2	41286	in gene	1	1	1	1
9909	3	122983980	122984803	823	28.0385	30.1345	3.94876	0.104007	0.17	0.999989	50	40	47	47	1	1	1	Usp53	56	in gene	1	1	1	1
5526	15	93275053	93275542	489	49.0335	52.7	2.34627	0.104035	0.12	0.999989	75	80	77	87	1	1	2	Gxylt1, Yaf2	-213, 61638	upstream, downstream	1	1	1	1
2855	11	115475511	115475700	189	30.0835	32.3335	0.906856	0.104057	-0.01	0.999989	36	30	35	36	1	1	2	Slc16a5, Armc7	13132, -72	downstream, upstream	1	1	1	1
11338	5	23386925	23387256	331	22.05	23.7	1.58825	0.104108	0.09	0.999989	32	23	34	32	0	0	0				1	1	1	1
5073	15	10485876	10486282	406	28.269	30.3845	1.94814	0.104115	0.11	0.999989	47	33	46	35	1	2	2	Brix1, Rad1	-142, 45	upstream, in gene	1	1	1	1
1416	10	68136615	68136912	297	20.7775	22.333	1.42516	0.104155	0.07	0.999989	29	22	30	28	0	0	1	Arid5b	141963	in gene	1	1	1	1
12226	5	146832820	146833429	609	26	27.947	2.92234	0.104182	0.08	0.999989	50	44	44	40	1	1	1	Rpl21	234	in gene	1	1	1	1
11529	5	47982864	47983049	185	16.667	17.9165	0.887809	0.104294	0.15	0.999989	28	11	15	28	1	1	1	Slit2	-199	upstream	0	0	0	1
12420	6	34910422	34910991	569	24.083	25.8885	2.73062	0.104296	0.12	0.999989	41	22	36	35	1	1	2	Wdr91, Stra8	125, -10254	in gene, upstream	1	1	1	1
13599	7	45717938	45718158	220	26.643	28.6425	1.05585	0.104401	0.04	0.999989	33	29	39	29	1	3	5	Dbp, Sphk2, Rpl18, Fam83e, Spaca4	12801, -46, -23, -3172, 7768	downstream, upstream, upstream, upstream, downstream	1	1	1	0
4702	14	55660402	55660608	206	20.9285	22.5	0.988698	0.104456	0.02	0.999989	32	20	38	14	1	1	3	Tssk4, Mdp1, Nedd8	10321, 3, 11401	downstream, in gene, downstream	1	0	1	0
6542	17	35516814	35517176	362	22.364	24.0455	1.73758	0.104589	0.22	0.999989	38	22	28	34	1	2	3	Pou5f1, Tcf19, Cchcr1	10963, -171, -121	downstream, upstream, upstream	1	0	1	1
14242	7	139834086	139834438	352	37.409	40.227	1.6898	0.104779	0.14	0.999989	65	35	68	44	1	1	1	Gpr123	88	in gene	1	1	1	1
10109	3	156561601	156561884	283	28.1875	30.3125	1.35864	0.104857	0.21	0.999989	35	30	40	32	1	2	2	4930570G19Rik, Negr1	4, -52	in gene, upstream	0	0	1	1
3866	13	36282184	36282324	140	13.25	14.25	0.67217	0.10497	0.09	0.999989	18	11	10	23	0	0	1	Fars2	164843	in gene	0	0	0	1
8333	2	52985562	52985693	131	13.25	14.25	0.628959	0.10497	0.13	0.999989	14	15	24	8	0	0	1	Fmnl2	127759	in gene	0	0	1	0
7484	19	3575657	3576261	604	41.789	44.9475	2.90023	0.105118	0.06	0.999989	80	54	68	87	1	1	2	Ppp6r3, Lrp5	-210, 110605	upstream, downstream	1	1	1	1
14132	7	126475428	126475568	140	14.875	16	0.672269	0.105182	0.27	0.999989	18	15	22	14	1	1	1	Sh2b1	-368	upstream	0	0	1	0
4870	14	78525639	78526167	528	19	20.437	2.53542	0.105184	0.16	0.999989	35	22	25	30	0	0	1	Akap11	10957	in gene	1	1	1	1
11241	4	155992255	155992626	371	28.0415	30.167	1.78179	0.105408	0.21	0.999989	53	19	39	37	1	2	2	B3galt6, Sdf4	238, -474	in gene, upstream	1	0	1	1
8509	2	90504885	90505104	219	20.7145	22.2855	1.05183	0.105464	0.12	0.999989	30	19	33	26	0	0	1	Ptprj	75653	in gene	1	0	1	0
2935	11	120572810	120573490	680	39.238	42.2145	3.266	0.105487	0.04	0.999989	68	45	68	47	1	1	2	P4hb, Arhgdia	-214, 8470	upstream, downstream	1	1	1	1
10910	4	126753334	126753872	538	44.9705	48.382	2.58399	0.105491	0.13	0.999989	85	44	69	72	1	2	2	Ncdn, AU040320	-174, 48	upstream, in gene	1	1	1	1
9464	3	60527825	60528168	343	29.9545	32.227	1.64742	0.105497	0.2	0.999989	49	30	45	42	0	0	1	Mbnl1	55166	in gene	1	1	1	1
6701	17	56078944	56079723	779	80.4	86.5	3.74153	0.105505	0.16	0.999989	163	102	112	134	1	2	2	Ubxn6, Hdgfrp2	-4344, -324	upstream, upstream	1	1	1	1
7244	18	46525681	46526367	686	49.238	52.976	3.295	0.105567	0.1	0.999989	78	49	73	70	1	1	1	Fem1c	-53	upstream	1	1	1	1
3009	12	8961735	8961877	142	11.5	12.375	0.682162	0.105795	0.19	0.999989	22	4	15	14	0	0	1	Matn3	13877	in gene	1	0	0	0
13161	6	148211940	148212313	373	26.864	28.909	1.79194	0.105845	0.03	0.999989	46	23	41	38	1	2	2	Ergic2, 4732416N19Rik	248, -162	in gene, upstream	1	0	1	1
10062	3	148343747	148344094	347	15.1	16.25	1.66709	0.105891	0.04	0.999989	23	18	28	16	0	0	0				1	0	1	0
6445	17	29490468	29490646	178	21	22.6	0.855187	0.105933	0.01	0.999989	29	24	25	26	1	1	1	Pim1	-488	upstream	0	0	1	1
2888	11	117248922	117249065	143	13.1	14.1	0.687125	0.106128	0.01	0.999989	25	5	15	15	0	0	1	Sept9	49332	in gene	1	0	0	0
4278	13	98262943	98263401	458	25.3	27.2335	2.2009	0.106245	0.16	0.999989	42	29	37	39	1	2	2	Utp15, Ankra2	-180, -70	upstream, upstream	1	1	1	1
16232	X	93803149	93803319	170	15.7	16.9	0.816936	0.106259	-0.06	0.999989	8	26	14	24	0	0	1	Pdk3	28861	in gene	0	1	0	1
1834	10	127290545	127290922	377	48.4585	52.167	1.81184	0.106388	0.07	0.999989	67	59	57	71	1	2	4	Dctn2, Mbd6, Ddit3, Mars	24471, -1962, -60, 21053	downstream, upstream, upstream, downstream	1	1	1	1
9175	2	180273453	180273790	337	24.8	26.7	1.61973	0.1065	0.08	0.999989	34	30	30	41	2	1	2	Cables2, Rbbp8nl	-156, 16258	upstream, downstream	1	1	0	1
3227	12	55600325	55600562	237	18.6425	20.0715	1.13914	0.106553	0.13	0.999989	30	17	20	30	1	1	2	Insm2, Ralgapa1	1526, 220724	in gene, downstream	1	0	0	1
2611	11	89302569	89302762	193	15.167	16.333	0.927845	0.106854	0.04	0.999989	22	18	15	24	1	1	1	Nog	-106	upstream	0	0	0	1
2470	11	76846950	76847196	246	22.286	24	1.18268	0.106897	0.19	0.999989	29	23	40	17	1	1	1	Cpd	-65	upstream	1	1	1	0
2036	11	23633471	23633910	439	32.036	34.5	2.11056	0.106902	0.08	0.999989	50	39	57	49	1	1	1	0610010F05Rik	-59	upstream	1	1	1	1
12895	6	113442477	113442737	260	17.0625	18.375	1.25	0.106915	0.16	0.999989	20	24	26	20	1	2	2	Cidec, Jagn1	-6852, 90	upstream, in gene	0	1	1	1
5537	15	95536343	95536485	142	9.1	9.8	0.682692	0.106915	0.12	0.999989	17	3	10	14	0	0	1	Nell2	-7708	upstream	1	0	0	0
7140	18	35498676	35499040	364	21.6665	23.3335	1.75003	0.106937	0.05	0.999989	37	23	36	28	1	1	1	Sil1	67	in gene	1	1	1	1
14625	8	61267197	61267393	196	17.6425	19	0.942327	0.106944	0.07	0.999989	18	24	20	25	0	0	1	Sh3rf1	43124	in gene	0	1	0	1
16227	X	85573701	85574074	373	20.6365	22.2275	1.79356	0.107147	0.13	0.999989	32	24	36	24	1	1	1	Tab3	-135	upstream	1	1	1	1
15944	9	115310119	115310759	640	32.025	34.5	3.07795	0.107398	0.1	0.999989	66	34	44	52	1	1	1	Stt3b	-18	upstream	1	1	1	1
2772	11	103267216	103267858	642	33.6	36.2	3.08785	0.107528	0.16	0.999989	66	37	40	57	1	1	1	Map3k14	-136	upstream	1	1	1	1
14939	8	95853388	95853759	371	15.2725	16.4545	1.78443	0.107546	0.18	0.999989	25	16	22	20	0	1	1	Slc38a7	-82	upstream	1	0	1	1
9269	3	19953969	19954121	152	12.9	13.9	0.731174	0.107714	0.05	0.999989	20	12	21	12	0	1	1	Cp	-3009	upstream	0	0	1	0
8728	2	121449055	121449476	421	43.75	47.1425	2.0252	0.107745	0.08	0.999989	80	47	82	56	1	2	4	Ell3, Serf2, Serinc4, Hypk	-6664, 37, 7499, -7823	upstream, in gene, downstream, upstream	1	1	1	1
289	1	59119809	59120382	573	25	26.9415	2.75669	0.107902	0.06	0.999989	36	27	36	39	1	1	2	Tmem237, Mpp4	1, 43294	in gene, downstream	1	1	1	1
2518	11	80080813	80081027	214	13.786	14.857	1.02958	0.107939	0.08	0.999989	20	18	25	13	1	1	2	Crlf3, Atad5	35, -8480	in gene, upstream	0	0	1	0
901	1	172376258	172376673	415	33.6535	36.2695	1.99669	0.108	0.11	0.999989	55	40	47	52	1	1	2	Kcnj10, Pigm	35255, -66	downstream, upstream	1	1	1	1
3820	13	25932891	25933075	184	15	16.1665	0.885308	0.108045	0.04	0.999989	25	10	18	19	0	0	1	Gm11351	33333	in gene	1	0	1	1
12166	5	142367318	142367789	471	24	25.8665	2.26621	0.10805	0.03	0.999989	42	21	34	36	1	0	0				1	0	1	1
1625	10	87025007	87025138	131	11.25	12.125	0.630308	0.10806	0.1	0.999989	14	10	20	7	0	0	0				0	0	1	0
679	1	134405715	134406243	528	15.4705	16.6765	2.54089	0.108297	0.09	0.999989	29	19	22	28	1	1	2	Cyb5r1, Adipor1	-11, -9488	upstream, upstream	1	1	1	1
7521	19	5038747	5038986	239	30.4375	32.8125	1.15022	0.108396	0.07	0.999989	35	36	35	43	1	2	3	Slc29a2, B3gnt1, Brms1	14860, 40, -2538	downstream, in gene, upstream	1	1	1	1
4104	13	67484016	67484398	382	21.875	23.5835	1.83855	0.108495	0.24	0.999989	48	19	32	32	0	1	2	Zfp874b, Zfp58	46, 16315	in gene, downstream	1	0	1	1
11930	5	115631778	115631927	149	16	17.25	0.717146	0.108524	0.13	0.999989	23	10	14	24	1	2	3	Gcn1l1, 1110006O24Rik, Rab35	66589, -36, -135	downstream, upstream, upstream	1	0	0	0
5829	16	21794199	21794522	323	28.15	30.35	1.55466	0.108562	0.21	0.999989	43	29	41	32	1	2	2	Ehhadh, 1300002E11Rik	-6526, 13	upstream, in gene	1	1	1	1
8412	2	69885504	69885744	240	14.375	15.5	1.15528	0.108706	0.01	0.999989	27	7	21	16	1	2	2	Mettl5, 4930550G17Rik	-20, -55	upstream, upstream	1	0	1	0
4180	13	77134910	77135142	232	17.5625	18.9375	1.1168	0.108748	0	0.999989	27	18	26	16	1	2	2	Ankrd32, 2210408I21Rik	442, -510	in gene, upstream	0	0	1	0
2762	11	102604975	102605208	233	21.857	23.571	1.12175	0.108918	0.09	0.999989	29	21	26	30	1	1	1	Fzd2	660	in gene	1	0	0	1
10584	4	86575480	86575991	511	29.875	32.2185	2.4602	0.108951	0.19	0.999989	53	34	57	46	1	1	2	Rraga, Haus6	62, 36287	in gene, downstream	1	1	1	1
13796	7	80860788	80861159	371	27.083	29.2085	1.78623	0.109001	0.09	0.999989	54	25	48	34	1	1	1	Zscan2	-1135	upstream	1	1	1	1
2915	11	119491269	119491393	124	17.5	18.875	0.597066	0.109122	0.08	0.999989	19	21	23	24	1	1	2	Rnf213, Endov	98231, -16	downstream, upstream	0	1	0	0
13410	7	27731266	27731624	358	24.273	26.1815	1.72388	0.109195	-0.1	0.999989	26	40	36	32	1	1	1	Zfp60	36	in gene	0	1	1	1
8568	2	94245456	94245683	227	22.714	24.5	1.09308	0.1092	0.01	0.999989	31	27	26	32	0	1	2	Mir129-2, E530001K10Rik	-4116, 26513	upstream, downstream	1	0	0	1
9928	3	127162095	127162686	591	25.75	27.778	2.84619	0.10937	0.1	0.999989	38	34	40	36	0	0	0				1	1	1	1
14996	8	106059263	106059637	374	35.9585	38.792	1.80121	0.109426	0.04	0.999989	61	37	57	58	1	1	2	Dus2l, Nfatc3	47943, -153	downstream, upstream	1	1	1	1
12644	6	72439192	72440167	975	35.1775	37.9515	4.69592	0.109504	0.21	0.999989	75	54	64	58	1	2	3	Ggcx, Mat2a, 4930414L22Rik	25346, -121, 996	downstream, upstream, in gene	1	1	1	1
13287	7	16738220	16738492	272	28.5	30.75	1.31015	0.109624	0.19	0.999989	43	27	43	31	1	1	1	Ap2s1	-88	upstream	1	1	1	1
15390	9	40382163	40382462	299	23.222	25.0555	1.44021	0.109635	0.09	0.999989	37	20	31	28	0	0	1	Gramd1b	73452	in gene	1	0	1	1
9845	3	108840363	108840723	360	30.5	32.909	1.73408	0.109673	0.1	0.999989	47	41	46	42	1	1	1	Stxbp3a	-41	upstream	1	1	1	1
14136	7	126503410	126503764	354	43.727	47.1815	1.70521	0.109697	0.1	0.999989	67	48	66	62	1	1	1	Atxn2l	-285	upstream	1	1	1	1
6149	16	90727316	90727619	303	15.8	17.05	1.45969	0.109847	0.02	0.999989	27	16	19	28	1	2	2	Mis18a, Gm17518	-96, -36	upstream, upstream	1	0	0	1
3907	13	43171336	43171618	282	22.3335	24.111	1.35913	0.110482	0.06	0.999989	31	24	43	17	1	1	1	Tbc1d7	24	in gene	1	1	1	0
12928	6	116207970	116208482	512	21.5935	23.3125	2.46767	0.110507	0.06	0.999989	30	31	35	31	1	1	1	Fam21	193	in gene	1	1	1	1
8069	2	19909386	19909948	562	17.353	18.7355	2.70881	0.110589	0.16	0.999989	30	28	25	25	1	0	0				1	1	1	1
3543	12	108004071	108004202	131	17.25	18.625	0.631438	0.110644	-0.03	0.999989	19	21	23	16	1	1	1	Bcl11b	-722	upstream	0	0	1	0
2196	11	51688478	51689145	667	35.5235	38.357	3.21519	0.110716	0.12	0.999989	77	38	53	77	1	1	2	0610009B22Rik, Sec24a	-177, 68023	upstream, downstream	1	1	1	1
14355	8	11635026	11635301	275	41.778	45.111	1.32562	0.110736	0.21	0.999989	61	44	58	54	1	1	1	Ankrd10	591	in gene	1	1	1	1
13905	7	98359929	98360255	326	22.55	24.35	1.57153	0.110794	-0.03	0.999989	37	21	29	28	0	1	1	Tsku	1236	in gene	1	0	1	1
2602	11	88524800	88524995	195	15.214	16.4285	0.940029	0.110801	0.06	0.999989	23	16	23	17	0	0	1	Msi2	193370	in gene	0	0	1	0
12933	6	117841020	117841424	404	30.346	32.769	1.94758	0.110825	0.11	0.999989	51	30	48	43	1	1	1	Zfp637	-20	upstream	1	1	1	1
2334	11	68691464	68692184	720	42.1135	45.477	3.471	0.110854	0.09	0.999989	72	54	72	72	1	1	1	Myh10	-91	upstream	1	1	1	1
2873	11	116168013	116168399	386	26.5835	28.7085	1.86096	0.110947	0.15	0.999989	36	30	40	36	1	1	2	Fbf1, Acox1	-28, 30839	upstream, downstream	1	1	1	1
9666	3	94309910	94310364	454	48.25	52.107	2.1888	0.110948	0.16	0.999989	93	45	67	91	1	1	1	Them4	5	in gene	1	1	1	1
11944	5	118089308	118089496	188	22.917	24.75	0.906415	0.11101	0.01	0.999989	33	22	27	33	0	0	1	Fbxw8	66056	in gene	1	0	0	1
11673	5	81028975	81029145	170	15	16.2	0.819643	0.111031	0.11	0.999989	21	12	23	13	0	0	1	Lphn3	7467	in gene	1	0	1	0
687	1	135146574	135146836	262	23.4375	25.3125	1.26321	0.111031	0.08	0.999989	40	26	32	34	1	1	2	Ptpn7, Arl8a	13980, -129	downstream, upstream	1	0	1	1
9190	2	181287996	181288245	249	25	27	1.20054	0.111031	-0.01	0.999989	36	25	46	19	1	1	1	Gmeb2	-154	upstream	1	1	1	0
7704	19	24961561	24961944	383	47.3335	51.125	1.84678	0.111167	0.09	0.999989	78	64	91	59	1	1	1	Cbwd1	-136	upstream	1	1	1	1
2715	11	100619484	100619959	475	37	39.9665	2.29055	0.111266	0.13	0.999989	57	53	66	58	1	2	3	Dnajc7, Nkiras2, Zfp385c	447, -3234, 30972	in gene, upstream, downstream	1	1	1	1
8984	2	155050731	155050894	163	18.7	20.2	0.786049	0.111317	0.01	0.999989	30	19	24	23	1	0	2	a, Ahcy	37242, 23685	in gene, downstream	1	0	0	0
15425	9	44334395	44335079	684	29.1815	31.5225	3.29854	0.111328	0.08	0.999989	52	43	60	38	1	1	3	Dpagt1, H2afx, Hmbs	7892, 22, 9491	downstream, in gene, downstream	1	1	1	1
10127	4	3050429	3050652	223	48.0715	51.929	1.07542	0.111359	0.12	0.999989	57	54	53	63	0	0	0				1	1	0	1
14207	7	131560336	131560478	142	20.25	21.875	0.684799	0.111361	0.2	0.999989	23	22	25	26	1	1	2	Hmx2, Bub3	6345, 16	downstream, in gene	1	1	0	0
14462	8	26119009	26119733	724	44.159	47.7045	3.49165	0.111418	0.1	0.999989	89	50	87	56	1	2	2	Hook3, Rnf170	-147, -9	upstream, upstream	1	1	1	1
10914	4	127022268	127022401	133	17.4	18.8	0.641523	0.111645	0.06	0.999989	20	21	25	18	1	1	1	Sfpq	1033	in gene	0	0	1	0
13477	7	30729414	30729775	361	23.727	25.6365	1.74131	0.11167	0.04	0.999989	28	33	36	30	1	2	4	Atp4a, Tmem147, C630016N16Rik, Gapdhs	17362, -60, 15, 9762	downstream, upstream, in gene, downstream	1	1	1	1
1756	10	116018213	116018551	338	25.45	27.5	1.63047	0.111766	0.02	0.999989	45	21	34	36	0	1	1	Ptprr	19	in gene	1	0	1	1
5919	16	35022210	35022587	377	15.2275	16.455	1.81871	0.111847	0.19	0.999989	26	14	21	24	1	1	1	Ptplb	-23	upstream	1	0	1	1
1984	11	19020450	19020590	140	15.5	16.75	0.675403	0.111893	-0.01	0.999989	21	15	26	12	1	1	2	Meis1, LOC101055656	-1551, 11392	upstream, downstream	0	0	1	0
14614	8	57799857	57799989	132	15.5	16.75	0.636809	0.111893	0.09	0.999989	22	14	21	16	0	0	1	Galntl6	1111704	in gene	0	0	1	0
11976	5	122707561	122708093	532	18.969	20.5	2.56669	0.11198	0.12	0.999989	37	18	31	22	1	1	1	P2rx4	270	in gene	1	0	1	1
10244	4	25407986	25408128	142	9.9	10.7	0.685155	0.11211	0.14	0.999989	21	3	13	12	0	0	0				1	0	0	0
9981	3	135470112	135470257	145	17.3	18.7	0.699706	0.112266	0.12	0.999989	21	18	26	18	0	0	1	Ube2d3	31425	downstream	0	0	1	0
4293	13	100107948	100108139	191	14.4165	15.5835	0.921702	0.112298	0.07	0.999989	22	9	11	23	1	2	2	Bdp1, Serf1	-3973, 24	upstream, in gene	1	0	0	1
12848	6	103558790	103559065	275	13.875	15	1.32722	0.112475	0.12	0.999989	25	12	27	12	0	0	1	Chl1	48051	in gene	1	0	1	0
14254	7	141060647	141061038	391	32.375	35	1.88707	0.112475	0.11	0.999989	51	40	46	52	1	1	1	B4galnt4	-432	upstream	1	1	1	1
3382	12	84011612	84011854	242	16.9375	18.3125	1.16806	0.112608	-0.04	0.999989	24	16	27	20	0	1	1	Acot1	2231	in gene	1	0	1	0
2989	12	5268194	5268449	255	14.625	15.8125	1.23083	0.112629	0.17	0.999989	27	9	15	23	0	0	1	Klhl29	107361	in gene	1	0	0	1
7970	2	3418949	3419252	303	35.5555	38.4445	1.46259	0.112704	0.22	0.999989	59	36	40	54	1	1	2	Meig1, Dclre1c	3548, -5031	in gene, upstream	1	1	1	1
1736	10	111365035	111365275	240	14.071	15.2145	1.1585	0.112722	0.19	0.999989	26	7	20	17	0	0	0				1	0	1	0
8890	2	146511779	146512372	593	43.361	46.889	2.86272	0.112851	0.11	0.999989	89	49	68	95	1	1	1	Ralgapa2	-71	upstream	1	1	1	1
4267	13	95618331	95618620	289	19.1115	20.6665	1.39515	0.112853	-0.04	0.999989	21	22	25	27	1	1	2	F2r, Iqgap2	-42, 273447	upstream, downstream	0	1	1	1
11217	4	155223144	155223551	407	65.5	70.833	1.9649	0.112927	0.21	0.999989	108	79	103	89	1	1	1	Ski	-812	upstream	1	1	1	1
8375	2	62646012	62646239	227	19.286	20.857	1.09594	0.112978	-0.08	0.999989	20	26	25	27	0	1	1	Ifih1	130	in gene	1	1	1	1
12525	6	49367541	49367970	429	15.7855	17.0715	2.0712	0.11299	0.05	0.999989	23	23	22	24	1	1	1	Fam221a	16	in gene	1	1	1	1
7438	18	80295598	80295803	205	19.4165	21	0.989815	0.113106	-0.11	0.999989	26	20	31	18	1	0	2	Pqlc1, Kcng2	40455, 68554	downstream, in gene	1	0	1	0
5200	15	38710228	38710488	260	16.0625	17.375	1.25556	0.113317	0.18	0.999989	27	12	20	23	0	0	0				1	0	1	1
322	1	64737527	64738039	512	31.719	34.3125	2.47261	0.113387	0.05	0.999989	44	37	49	38	1	1	1	Fzd5	-33	upstream	1	1	1	1
8694	2	119046749	119047125	376	20.375	22.0415	1.81586	0.113422	-0.04	0.999989	31	20	31	28	1	1	2	Rpusd2, Casc5	12147, -182	downstream, upstream	1	0	1	1
15427	9	44379141	44379700	559	28.0295	30.324	2.69982	0.113514	0.21	0.999989	51	25	56	39	1	1	1	Hyou1	-70	upstream	1	1	1	1
10362	4	44557952	44558109	157	12.2	13.2	0.758343	0.113657	0.13	0.999989	18	10	9	22	0	0	1	Pax5	152410	in gene	0	0	0	1
16263	X	99369339	99369520	181	10.1665	11	0.874282	0.11368	0.08	0.999989	14	13	19	8	0	0	0				0	0	1	0
15304	9	25151419	25152089	670	32.8095	35.5	3.23635	0.113705	0.13	0.999989	59	41	48	62	1	1	1	Herpud2	27	in gene	1	1	1	1
10784	4	116627924	116628128	204	18.286	19.786	0.98542	0.11374	0.15	0.999989	30	16	27	25	0	1	2	Nasp, Akr1a1	-75, 23648	upstream, downstream	1	0	1	0
1988	11	19925431	19925706	275	31.111	33.667	1.32854	0.11391	0.1	0.999989	53	22	43	38	1	1	1	Spred2	1126	in gene	1	0	1	1
11495	5	38220209	38220570	361	23.7725	25.727	1.74411	0.11399	0.2	0.999989	33	35	33	34	1	2	2	Zbtb49, Lyar	39, -93	in gene, upstream	1	1	1	1
11028	4	136285352	136285609	257	32.6875	35.375	1.24165	0.113991	0.11	0.999989	52	25	37	46	0	1	1	Zfp46	-589	upstream	1	1	1	1
7450	18	82910569	82910898	329	23.1	25	1.58956	0.114035	0.17	0.999989	37	24	41	24	1	1	2	Zfp516, 4930592I03Rik	-146, 9827	upstream, downstream	1	0	1	0
1453	10	75517073	75517512	439	43.8215	47.4285	2.12114	0.114115	0.1	0.999989	62	57	85	50	1	2	2	Gucd1, Snrpd3	30, -750	in gene, upstream	1	1	1	1
12157	5	140389262	140389484	222	19.0715	20.6425	1.07271	0.114199	0.01	0.999989	18	28	23	26	1	1	1	Snx8	-126	upstream	0	1	1	1
1471	10	76531365	76531820	455	53.3215	57.7145	2.1986	0.114216	0.25	0.999989	100	67	95	77	1	1	1	Lss	-35	upstream	1	1	1	1
4915	14	100285777	100286187	410	25.154	27.2305	1.98146	0.114436	-0.08	0.999989	31	35	31	43	1	0	0				1	1	1	1
5115	15	25959442	25959682	240	14.375	15.5625	1.15994	0.114512	0.04	0.999989	18	24	18	25	0	0	1	Fam134b	116298	in gene	0	1	0	1
8617	2	105904465	105904821	356	34.591	37.4545	1.72085	0.114742	0.07	0.999989	49	47	51	51	1	2	2	Elp4, Immp1l	-143, 5	upstream, in gene	1	1	1	1
4143	13	73603877	73604019	142	19.625	21.25	0.686419	0.11477	0.07	0.999989	22	22	28	20	1	1	1	Clptm1l	-54	upstream	0	0	1	0
2727	11	101095336	101095754	418	22.2695	24.115	2.02071	0.114862	0.07	0.999989	32	29	36	31	1	1	4	Coasy, Mlx, Psmc3ip, Fam134c	12920, 8255, -110, 24298	downstream, downstream, upstream, downstream	1	1	1	1
4740	14	60265014	60265409	395	31.5385	34.1535	1.9096	0.114919	0.23	0.999989	67	30	33	66	1	1	1	Mtmr6	6	in gene	1	1	1	1
5535	15	94589674	94589879	205	12.5415	13.583	0.991179	0.115092	0.13	0.999989	24	5	15	16	1	1	1	Twf1	48	in gene	1	0	0	0
15318	9	27192049	27192429	380	24.583	26.625	1.83734	0.115121	0.12	0.999989	42	31	35	32	0	0	0				1	1	1	1
5234	15	44748184	44748738	554	24.6945	26.75	2.67908	0.115349	0.01	0.999989	42	36	36	37	1	0	1	Sybu	39602	in gene	1	1	1	1
9035	2	158595182	158595366	184	14	15.1665	0.889871	0.115461	0.11	0.999989	19	13	26	9	0	0	1	Gm14204	15449	downstream	0	0	1	0
14396	8	16641763	16641987	224	12	13	1.08333	0.115477	0.11	0.999989	19	11	24	7	0	0	1	Csmd1	893510	in gene	0	0	1	0
1761	10	117063327	117063469	142	14.4	15.6	0.686756	0.115477	0.19	0.999989	25	9	15	20	1	1	2	Cct2, Frs2	416, 85076	in gene, downstream	1	0	0	0
12562	6	55444308	55444602	294	23.3335	25.278	1.42188	0.11548	0.02	0.999989	32	22	35	30	0	1	1	Adcyap1r1	-7525	upstream	1	0	1	1
5136	15	28051082	28051377	295	16	17.3335	1.42673	0.115491	0.04	0.999989	18	23	25	20	0	0	0				0	1	1	0
9686	3	95106757	95107100	343	34.75	37.65	1.65904	0.115637	0.02	0.999989	44	43	46	53	1	2	2	Pip5k1a, Vps72	-70, -4114	upstream, upstream	1	1	1	1
4796	14	66868604	66869158	554	36.8615	39.944	2.68003	0.115864	0.17	0.999989	69	42	59	53	1	2	2	Dpysl2, Gm5464	-281, 31	upstream, in gene	1	1	1	1
7851	19	44930859	44931216	357	36.9545	40.0455	1.72706	0.11589	0.14	0.999989	43	61	70	36	1	1	1	Fam178a	-82	upstream	1	1	1	1
12946	6	119388667	119388960	293	25.1	27.2	1.41747	0.115919	-0.06	0.999989	34	30	46	34	1	0	1	Adipor2	28670	in gene	1	1	1	1
12434	6	37463974	37464223	249	17.9285	19.429	1.20464	0.115957	0.17	0.999989	30	13	22	25	0	0	0				1	0	1	1
414	1	82316302	82316806	504	29.094	31.5315	2.43851	0.116072	0.14	0.999989	52	25	43	51	1	1	1	Rhbdd1	-25	upstream	1	1	1	1
15813	9	102779632	102779808	176	14.917	16.167	0.851555	0.116095	0.11	0.999989	20	15	10	28	0	0	0				1	0	0	1
1894	11	4160181	4160408	227	18.714	20.286	1.09852	0.116366	0.04	0.999989	27	16	22	26	1	2	2	Ccdc157, Sf3a1	-1, -60	upstream, upstream	1	0	0	1
12911	6	114875062	114875231	169	22.6	24.5	0.817893	0.116459	0.05	0.999989	25	25	32	20	0	0	1	Vgll4	46606	in gene	0	0	1	0
15208	9	13918851	13919129	278	20.0625	21.75	1.34546	0.116514	0.08	0.999989	32	21	26	26	0	0	0				1	1	1	1
978	1	183369524	183369907	383	33.6665	36.5	1.85373	0.116583	0.17	0.999989	65	27	46	52	1	1	1	Mia3	-150	upstream	1	1	1	1
2092	11	32205162	32205582	420	38.846	42.1155	2.03281	0.116585	0.12	0.999989	70	46	48	76	1	2	3	Il9r, Snrnp25, Rhbdf1	-5093, -43, 16921	upstream, upstream, downstream	1	1	1	1
6531	17	35058886	35059157	271	24.5	26.5625	1.31167	0.116609	0.06	0.999989	29	30	26	34	1	2	5	Clic1, Ddah2, AU023871, G6b, Ly6g6c	8778, -14, 7163, -5416, -8304	downstream, upstream, downstream, upstream, upstream	1	1	1	1
10181	4	11156102	11156614	512	35.625	38.625	2.4782	0.116645	0.03	0.999989	52	51	53	62	1	1	1	Trp53inp1	-83	upstream	1	1	1	1
10849	4	120252574	120252809	235	28.1875	30.5625	1.1375	0.116707	0.11	0.999989	40	29	33	41	0	0	0				1	1	1	1
7870	19	46304339	46304618	279	15.1665	16.4445	1.35049	0.116717	0.13	0.999989	23	14	29	13	1	2	3	4833438C02Rik, Nfkb2, Psd	1151, -259, 22678	in gene, upstream, downstream	0	0	1	0
9474	3	62412613	62413018	405	26.2085	28.417	1.96039	0.116719	0.02	0.999989	32	37	45	36	0	0	1	Arhgef26	74038	in gene	1	1	1	1
2982	12	4843234	4843464	230	18.643	20.2145	1.11334	0.116756	0	0.999989	28	22	21	27	1	2	2	Fkbp1b, BC068281	-1754, 46	upstream, in gene	1	0	0	1
7238	18	45559247	45559788	541	30.706	33.2945	2.61878	0.116763	0.12	0.999989	48	45	52	51	1	1	1	Kcnn2	-637	upstream	1	1	1	1
2723	11	101009295	101009513	218	35.5715	38.5715	1.05529	0.116813	0.07	0.999989	56	24	46	41	1	1	1	Atp6v0a1	-48	upstream	1	1	1	1
12326	6	17171547	17171725	178	18.75	20.333	0.861732	0.116932	0.11	0.999989	23	21	27	20	0	1	1	Gm4876	191	in gene	1	1	1	1
13486	7	34133244	34133658	414	19.1155	20.7305	2.00436	0.117012	0.16	0.999989	41	21	28	28	1	1	2	Wtip, Uba2	-183, 35078	upstream, downstream	1	0	1	1
16206	X	74393145	74393399	254	29.5625	32.0625	1.22982	0.117119	0.01	0.999989	42	31	53	24	1	2	2	Fam3a, Ikbkg	-133, -19	upstream, upstream	1	1	1	1
6254	17	12119025	12119341	316	20.1	21.8	1.53003	0.117133	0.08	0.999989	26	26	24	33	0	1	1	Agpat4	-101	upstream	1	1	1	1
8355	2	58567234	58567400	166	24.8	26.9	0.803823	0.117266	0.22	0.999989	33	26	34	26	0	1	1	Acvr1	-489	upstream	1	0	1	0
6829	17	72918129	72918402	273	27.5555	29.889	1.32196	0.117274	-0.11	0.999989	43	22	40	34	1	1	1	Lbh	-40	upstream	1	0	1	1
871	1	170174645	170175299	654	30.9045	33.5235	3.16707	0.117356	0.07	0.999989	68	42	48	54	1	1	1	Uap1	-26	upstream	1	1	1	1
2319	11	63135754	63135896	142	14.75	16	0.687651	0.117357	0.05	0.999989	25	7	17	19	0	0	1	Pmp22	4315	in gene	1	0	0	0
761	1	152766193	152766767	574	32.722	35.5	2.78005	0.117558	0.07	0.999989	55	38	46	54	1	1	2	Apobec4, Arpc5	15929, -62	downstream, upstream	1	1	1	1
11331	5	21737040	21737207	167	15.3	16.6	0.808882	0.117652	0.18	0.999989	20	14	15	22	1	1	1	Pmpcb	-37	upstream	0	0	0	1
15232	9	16215434	16215712	278	19.611	21.278	1.34657	0.117699	0.03	0.999989	18	33	35	22	0	0	1	Fat3	162658	in gene	0	1	1	1
13709	7	65693374	65693572	198	21	22.786	0.959105	0.117758	0.09	0.999989	21	30	35	18	1	1	2	Tarsl2, Tm2d3	48575, 56	downstream, in gene	0	1	1	1
8695	2	119112494	119112729	235	15.929	17.2855	1.13845	0.117907	0.15	0.999989	21	19	25	16	1	1	2	Casc5, Rad51	65492, -206	downstream, upstream	1	0	1	0
7576	19	7241068	7241414	346	24.5455	26.6365	1.67623	0.117946	0.11	0.999989	43	27	34	36	1	1	1	Naa40	-19	upstream	1	1	1	1
9259	3	19162802	19163312	510	34.062	36.969	2.4711	0.118153	0.22	0.999989	60	33	59	48	1	1	1	Armc1	8	in gene	1	1	1	1
6570	17	36947160	36947483	323	26.35	28.6	1.56509	0.118212	0.09	0.999989	38	26	38	37	1	0	3	Rnf39, Ppp1r11, Znrd1	4270, 4471, 11107	in gene, downstream, downstream	1	0	1	1
1658	10	93275543	93275729	186	16.583	18	0.90131	0.118292	0.04	0.999989	23	17	14	28	0	0	1	Elk3	35523	in gene	0	0	0	1
5299	15	61987018	61987241	223	30.9285	33.5715	1.08061	0.1183	0.11	0.999989	36	39	36	40	1	1	1	Myc	1788	in gene	1	1	1	1
8837	2	138256370	138256944	574	34.4445	37.389	2.78156	0.11834	0.2	0.999989	73	44	66	55	1	1	1	Btbd3	73	in gene	1	1	1	1
7913	19	53528884	53529321	437	17.964	19.5	2.1177	0.118365	-0.03	0.999989	31	24	21	30	1	1	1	Dusp5	-216	upstream	1	1	1	1
14055	7	116333921	116334452	531	22.625	24.562	2.57349	0.11851	0.15	0.999989	38	25	30	43	1	2	3	Rps13, Snord14a, Pik3c2a	4, -929, 109272	in gene, upstream, downstream	1	1	1	1
2792	11	106083934	106084639	705	55.1815	59.909	3.41696	0.118588	0.11	0.999989	97	62	93	109	1	1	1	Map3k3	-616	upstream	1	1	1	1
3193	12	50999712	51000009	297	35	38	1.43954	0.118644	0.04	0.999989	61	39	58	50	0	0	0				1	1	1	1
4100	13	67306416	67306556	140	13.125	14.25	0.678571	0.118644	-0.03	0.999989	18	12	12	20	0	1	2	Zfp457, Zfp595	-74, 26074	upstream, downstream	0	0	0	1
11163	4	150371792	150371928	136	13.125	14.25	0.659184	0.118644	0.17	0.999989	22	6	24	9	1	0	1	Rere	89944	in gene	0	0	1	0
10830	4	119415246	119415719	473	35.767	38.8335	2.29265	0.118673	0.13	0.999989	51	43	66	49	1	2	3	Ccdc30, Ppcs, Zmynd12	39, 6938, -7202	in gene, downstream, upstream	1	1	1	1
3550	12	108333969	108334492	523	44.8125	48.6565	2.5351	0.118731	0.12	0.999989	93	41	68	78	2	1	2	Hhipl1, Cyp46a1	27960, -151	downstream, upstream	1	1	1	1
12530	6	50412288	50412493	205	11.643	12.6425	0.993743	0.118819	0.17	0.999989	22	10	9	20	0	0	1	Osbpl3	43780	in gene	0	0	0	1
12736	6	86849251	86849495	244	25.786	28	1.18281	0.118839	0.02	0.999989	37	25	43	21	1	2	2	2610306M01Rik, Aak1	67, -144	in gene, upstream	1	0	1	0
6312	17	21679761	21680210	449	31.607	34.3215	2.17661	0.118868	0.03	0.999989	55	37	60	35	0	0	0				1	1	1	1
12408	6	33248952	33249109	157	16.3	17.7	0.761092	0.118877	0.08	0.999989	23	13	22	16	0	1	1	Exoc4	-120	upstream	1	0	1	0
7975	2	3816154	3816373	219	15.786	17.143	1.06172	0.118974	0.11	0.999989	27	10	29	14	0	0	0				1	0	1	0
10979	4	133369692	133369897	205	15.7855	17.143	0.993881	0.11902	0.04	0.999989	26	10	20	21	1	2	2	Slc9a1, Mir5122	22, 18	in gene, in gene	1	0	0	1
5379	15	76723710	76723927	217	30.714	33.3575	1.05213	0.119115	0.09	0.999989	41	29	36	45	1	2	4	Lrrc14, Lrrc24, C030006K11Rik, Arhgap39	13078, -1645, 27, 94352	downstream, upstream, in gene, downstream	1	0	1	1
14496	8	34154424	34154834	410	33.9615	36.885	1.98792	0.119134	0.12	0.999989	65	37	48	54	1	1	2	Leprotl1, Tmem66	-7890, 66	upstream, in gene	1	1	1	1
1017	1	191758896	191759046	150	11.6	12.6	0.727371	0.119299	0.23	0.999989	11	15	11	18	0	0	1	Lpgat1	40947	in gene	0	0	0	1
8935	2	151605714	151605996	282	29.611	32.1665	1.36758	0.119426	0.14	0.999989	39	36	37	38	0	0	1	Snph	26678	in gene	1	1	1	1
1338	10	58675612	58675763	151	13.9	15.1	0.732303	0.119464	0.08	0.999989	19	12	24	11	0	1	1	Edar	9	in gene	0	0	1	0
12395	6	30537963	30538227	264	53.5625	58.1875	1.28034	0.119486	0.15	0.999989	87	100	99	105	0	1	1	Cpa2	-3547	upstream	1	1	1	1
2416	11	72608366	72608610	244	18.8125	20.4375	1.18338	0.119527	0.14	0.999989	26	19	29	28	1	1	1	Ube2g1	1227	in gene	1	0	1	1
14024	7	112023701	112023896	195	13.5	14.6665	0.945756	0.119565	0.12	0.999989	23	9	22	17	1	2	2	Gm3960, Usp47	-390, 292	upstream, in gene	1	0	1	0
8508	2	90489824	90490160	336	18.409	20	1.62964	0.119589	0.16	0.999989	29	18	28	25	0	0	1	Ptprj	90655	in gene	1	0	1	1
2778	11	103966776	103966909	133	13	14.125	0.645132	0.119739	0.41	0.999989	15	16	21	11	1	1	1	Arf2	-29	upstream	0	0	1	0
11131	4	148306616	148306750	134	15.875	17.25	0.650028	0.11984	-0.15	0.999989	17	21	24	13	0	0	0				0	0	1	0
9428	3	54734971	54735644	673	31.881	34.643	3.26476	0.119867	0.11	0.999989	51	45	51	47	1	2	2	Exosc8, Alg5	57, -232	in gene, upstream	1	1	1	1
14600	8	55034395	55034596	201	18.9285	20.5715	0.975209	0.120087	0.01	0.999989	31	15	26	22	0	0	1	Gpm6a	255061	in gene	1	0	1	1
9159	2	178513672	178513977	305	16	17.389	1.47981	0.120103	0.04	0.999989	29	11	21	22	0	0	0				1	0	0	0
5231	15	44676607	44676924	317	41.45	45.05	1.53809	0.120155	0.17	0.999989	72	41	54	69	0	0	1	Sybu	111298	in gene	1	1	1	1
10669	4	101647097	101647938	841	45.4075	49.3515	4.08057	0.120163	0.21	0.999989	96	49	91	85	1	1	2	Dnajc6, Leprot	150869, -266	downstream, upstream	1	1	1	1
13001	6	124917944	124918219	275	31.3335	34.056	1.33435	0.120203	0.07	0.999989	42	35	48	31	1	3	3	Lag3, Ptms, A230083G16Rik	-6376, -135, 1218	upstream, upstream, in gene	1	1	1	0
10007	3	141464709	141465682	973	32.6	35.433	4.72123	0.120222	0.19	0.999989	56	44	52	45	1	2	2	Gm15688, Unc5c	275, -369	in gene, upstream	1	1	1	1
1377	10	62294211	62294351	140	11.5	12.5	0.679348	0.120294	0.14	0.999989	16	10	11	22	0	0	1	Hk1	85627	in gene	0	0	0	1
2865	11	115708484	115708828	344	22.4	24.35	1.6694	0.120423	0.24	0.999989	35	26	24	37	1	1	1	Grb2	-59	upstream	1	1	0	1
11447	5	33651990	33652904	914	28.517	31	4.43564	0.120446	0.05	0.999989	48	45	56	40	1	2	3	Slbp, Tmem129, Tacc3	-141, 5385, -5700	upstream, downstream, upstream	1	1	1	1
10988	4	133729607	133729793	186	19.083	20.75	0.902893	0.120823	-0.08	0.999989	25	24	20	26	0	0	1	Arid1a	23911	in gene	0	0	0	1
7255	18	49832329	49832935	606	42.737	46.4735	2.94189	0.120923	0.1	0.999989	83	67	95	60	1	1	1	Dmxl1	-365	upstream	1	1	1	1
5838	16	22789944	22790232	288	10.1665	11.0555	1.39814	0.120941	0.13	0.999989	19	8	12	15	0	0	0				1	0	0	1
9287	3	27607373	27607778	405	27.269	29.654	1.96617	0.120965	0.04	0.999989	43	40	52	43	0	0	1	Fndc3b	102864	in gene	1	1	1	1
3747	13	21468215	21468678	463	16.767	18.2335	2.24775	0.120967	0.11	0.999989	26	22	42	10	1	1	1	Nkapl	55	in gene	1	1	1	0
3751	13	21710034	21710325	291	22.2225	24.1665	1.41275	0.120987	-0.14	0.999989	29	29	28	31	0	2	4	Olfr1359, Hist1h2bl, Hist1h2ai, Hist1h3h	7176, 5964, -6243, -7449	downstream, downstream, upstream, upstream	1	1	1	1
12929	6	116264027	116264389	362	24.7085	26.875	1.75777	0.121257	0.01	0.999989	45	23	34	35	0	1	2	Fam21, Zfand4	56175, -27	downstream, upstream	1	1	1	1
1368	10	61475580	61475992	412	26.3075	28.6155	2.00065	0.121323	0.15	0.999989	37	34	42	36	1	1	1	Lrrc20	-47	upstream	1	1	1	1
1464	10	75893099	75893486	387	22.7915	24.7915	1.87929	0.12135	0.04	0.999989	41	15	34	35	1	1	2	Derl3, Smarcb1	-106, 28322	upstream, downstream	1	0	1	1
636	1	131097683	131097962	279	24.0555	26.1665	1.35484	0.121354	0.12	0.999989	45	14	33	34	1	1	1	Mapkapk2	-279	upstream	1	0	1	1
6364	17	24669563	24669965	402	33.7305	36.692	1.95221	0.121412	0.18	0.999989	50	51	65	42	1	1	1	Zfp598	12	in gene	1	1	1	1
9502	3	67463599	67464089	490	20.5	22.3	2.37957	0.12142	0.13	0.999989	44	24	37	23	1	1	2	Gfm1, Lxn	33729, 63	in gene, in gene	1	1	1	0
7855	19	45047493	45047910	417	21.4615	23.3465	2.02512	0.121455	0.11	0.999989	37	20	24	35	0	2	2	Pdzd7, Sfxn3	-1929, 125	upstream, in gene	1	0	0	1
1259	10	42241865	42242017	152	14.8	16.1	0.738176	0.121464	0.11	0.999989	13	21	20	17	0	0	1	Foxo3	34801	in gene	0	0	1	0
8883	2	145903093	145903409	316	19.35	21.05	1.53465	0.121487	0.05	0.999989	28	21	28	22	1	1	1	Naa20	10	in gene	1	1	1	1
15030	8	110919465	110920075	610	31.1315	33.8685	2.96263	0.121569	0.07	0.999989	56	42	73	53	1	1	1	St3gal2	-95	upstream	1	1	1	1
7174	18	37172435	37172598	163	12.5	13.6	0.791714	0.121679	-0.03	0.999989	15	16	21	12	0	0	15	Pcdha1, Pcdha2, Pcdha3, Pcdha4, Pcdha5, Pcdha6, Pcdha7, Pcdha8, Pcdha9, Pcdha10, Pcdha11, Pcdha12, Pcdhac1, Pcdhac2, Gm10544	242231, 233311, 226309, 219827, 212076, 204760, 198592, 180049, 174636, 167196, 161658, 152286, 82380, 28547, 6006	in gene, in gene, in gene, in gene, in gene, in gene, in gene, in gene, in gene, in gene, in gene, in gene, in gene, in gene, in gene	0	0	1	0
5772	16	17646362	17646606	244	29.8125	32.4375	1.1852	0.121745	0.01	0.999989	39	36	31	48	0	1	3	Smpd4, Ccdc74a, Med15	27130, 14, 76446	downstream, in gene, downstream	1	1	1	1
13279	7	16309197	16309634	437	35.6785	38.8215	2.12275	0.121801	0.09	0.999989	61	42	63	47	1	1	1	Bbc3	-168	upstream	1	1	1	1
6589	17	43568446	43568667	221	21.0715	22.9285	1.07356	0.121849	0.02	0.999989	26	24	32	22	0	1	1	Pla2g7	105	in gene	1	1	1	0
1692	10	99106868	99107187	319	24.95	27.15	1.54968	0.121912	0.23	0.999989	32	26	38	28	1	2	2	Poc1b, Galnt4	-144, -1108	upstream, upstream	1	1	1	1
5637	15	103530529	103530671	142	12.75	13.875	0.689863	0.121991	0.19	0.999989	24	4	18	16	0	0	2	Pde1b, Ppp1r1a	27302, 7392	downstream, in gene	1	0	0	0
6663	17	49615039	49615179	140	13.6	14.8	0.680147	0.121991	0.07	0.999989	13	16	13	19	1	1	1	Kif6	-63	upstream	0	0	0	1
8482	2	82053295	82053437	142	12.75	13.875	0.689863	0.121991	0	0.999989	19	10	16	16	1	1	1	Zfp804a	-292	upstream	1	0	0	0
10922	4	128962455	128962620	165	23.8	25.9	0.801602	0.121991	0.05	0.999989	32	21	32	25	1	1	1	Adc	-120	upstream	1	0	1	1
9643	3	90079299	90079682	383	29.708	32.3335	1.86093	0.122178	0.09	0.999989	44	29	42	39	1	0	2	Mir190b, Tpm3	9470, 6839	downstream, in gene	1	1	1	1
14371	8	13105087	13105227	140	18.1	19.7	0.680249	0.122206	0.01	0.999989	22	23	18	25	1	2	2	Pcid2, Cul4a	186, -564	in gene, upstream	0	0	0	1
10471	4	59625860	59626157	297	20.7225	22.5555	1.44317	0.122281	0.16	0.999989	37	19	31	29	1	1	2	Hsdl2, E130308A19Rik	44445, -213	downstream, upstream	1	0	1	1
6433	17	28801619	28801793	174	16	17.4165	0.845556	0.122383	0.06	0.999989	22	14	22	21	1	1	1	Brpf3	580	in gene	1	0	1	0
4166	13	75752678	75752818	140	9.875	10.75	0.68038	0.122484	0.03	0.999989	10	12	5	18	0	0	1	Ell2	45264	in gene	0	0	0	1
6618	17	46160776	46161069	293	40.111	43.6665	1.42398	0.122529	0.17	0.999989	61	38	63	50	1	2	2	Mad2l1bp, Gtpbp2	-7371, -110	upstream, upstream	1	1	1	1
4803	14	67537450	67537693	243	14.5	15.7855	1.181	0.122547	0.03	0.999989	16	23	17	24	0	0	0				0	1	0	1
12053	5	131307786	131308104	318	23.1	25.15	1.54563	0.122666	0.08	0.999989	34	26	33	31	1	1	1	Wbscr17	-423	upstream	1	1	1	1
3328	12	76837306	76837849	543	15.559	16.941	2.63942	0.12277	0.21	0.999989	31	9	24	23	1	1	1	Fntb	110	in gene	1	0	1	0
950	1	180568798	180569176	378	26.7085	29.083	1.83753	0.122877	0.11	0.999989	54	21	47	35	1	1	1	Parp1	12	in gene	1	1	1	1
10000	3	138743022	138743222	200	25.25	27.5	0.972419	0.123148	-0.08	0.999989	36	19	31	33	1	1	1	Tspan5	927	in gene	1	0	1	1
12008	5	124598594	124598791	197	22.417	24.417	0.957928	0.123293	0.08	0.999989	26	24	22	32	0	1	2	Gtf2h3, Tctn2	19544, -57	downstream, upstream	1	1	0	1
12163	5	140830324	140830834	510	35	38.125	2.48007	0.123382	0.18	0.999989	72	28	59	56	1	1	1	Gna12	-148	upstream	1	1	1	1
14310	8	4252978	4253217	239	31.4375	34.25	1.16242	0.123617	0.24	0.999989	60	13	38	41	1	1	5	Map2k7, Gm14378, Snapc2, Ctxn1, Timm44	14357, 4883, -5, 6177, 22808	downstream, downstream, upstream, downstream, downstream	1	0	1	1
6938	17	88257268	88257448	180	15.833	17.25	0.875488	0.123662	0	0.999989	25	14	26	13	0	0	0				0	0	1	0
14477	8	31187208	31187515	307	14.2775	15.5555	1.49321	0.123681	0.13	0.999989	22	11	20	18	0	1	1	Fut10	29	in gene	1	0	1	0
14848	8	85060021	85060234	213	19.0715	20.7855	1.03635	0.124159	0.24	0.999989	33	14	26	27	1	2	4	Tnpo2, A230103J11Rik, Fbxw9, Gm5741	23212, 316, 8, 7855	downstream, in gene, in gene, downstream	1	0	1	0
9368	3	41295208	41295339	131	11.125	12.125	0.63739	0.124179	-0.01	0.999989	18	9	20	7	0	1	1	Gm16508	-4683	upstream	0	0	1	0
1825	10	127060326	127060450	124	23.625	25.75	0.603364	0.124258	0.11	0.999989	21	31	27	27	1	2	4	Cyp27b1, March9, Cdk4, Tspan31	12142, -204, -3215, 9873	downstream, upstream, upstream, downstream	0	1	0	0
11062	4	140713883	140714350	467	31.133	33.9335	2.27236	0.124266	0.12	0.999989	50	44	48	44	0	0	1	Rcc2	12643	in gene	1	1	1	1
9617	3	89160002	89160211	209	15.75	17.167	1.01698	0.124286	0.03	0.999989	27	12	24	18	1	2	2	Hcn3, Clk2	51, -4699	in gene, upstream	1	0	1	0
12696	6	83422447	83422578	131	12.5	13.625	0.637455	0.124328	-0.1	0.999989	17	10	20	10	0	0	1	Tet3	19166	in gene	0	0	1	0
7697	19	24007614	24007796	182	12	13.0835	0.885862	0.124714	0.06	0.999989	12	17	11	21	0	0	1	Fam189a2	23314	in gene	0	0	0	1
2710	11	100397709	100398130	421	46.423	50.6155	2.0492	0.124739	0.1	0.999989	67	53	68	77	1	1	1	Jup	-129	upstream	1	1	1	1
3471	12	99563672	99563814	142	15.5	16.9	0.691187	0.124755	0.05	0.999989	23	14	21	15	1	0	0				1	0	0	0
2028	11	23008337	23008554	217	27.6425	30.143	1.05638	0.124935	-0.01	0.999989	33	27	38	34	1	1	2	Cct4, Fam161a	17852, -4942	downstream, upstream	1	1	1	1
13917	7	99268177	99268387	210	17.3575	18.9285	1.02235	0.125001	0	0.999989	21	25	17	29	1	1	1	Map6	835	in gene	0	1	0	1
11144	4	149166581	149166906	325	42.5	46.35	1.58233	0.125106	0.06	0.999989	58	49	61	55	1	1	2	Pgd, Kif1b	-36, 140955	upstream, downstream	1	1	1	1
8044	2	14055135	14056035	900	25.8795	28.224	4.38185	0.125113	0.16	0.999989	43	32	42	33	1	1	1	Ptpla	450	in gene	1	1	1	1
10081	3	152346281	152346598	317	25.35	27.65	1.54358	0.125294	0	0.999989	30	41	37	34	1	2	2	Fam73a, Usp33	-6032, -39	upstream, upstream	1	1	1	1
1964	11	16300892	16301058	166	10.0835	11	0.808428	0.125507	-0.08	0.999989	14	11	9	20	0	0	0				0	0	0	1
5157	15	32920495	32920934	439	42.8215	46.714	2.13797	0.12552	-0.05	0.999989	70	52	75	64	1	1	1	Sdc2	-9	upstream	1	1	1	1
6623	17	46298695	46298871	176	16.5	18	0.857143	0.125531	-0.04	0.999989	24	16	19	22	1	1	2	Dlk2, Abcc10	1362, 29240	in gene, downstream	1	0	0	1
12893	6	113377467	113378190	723	22	24	3.5211	0.125531	0.12	0.999989	41	28	42	34	1	2	2	Tada3, Arpc4	-308, -285	upstream, upstream	1	1	1	1
8381	2	64966984	64967170	186	11.9165	13	0.905857	0.125551	0.11	0.999989	18	11	22	9	0	0	1	Grb14	55689	in gene	0	0	1	0
6282	17	15498047	15498530	483	44.2815	48.312	2.35251	0.125677	0.14	0.999989	82	60	82	63	1	2	2	Psmb1, Tbp	-12, -1600	upstream, upstream	1	1	1	1
13439	7	29307801	29308087	286	28.6665	31.278	1.3931	0.125782	0.08	0.999989	42	25	34	45	1	0	1	Dpf1	3939	in gene	1	0	1	1
12031	5	129019612	129020305	693	23.954	26.1365	3.37563	0.125799	0.13	0.999989	30	33	37	31	1	1	1	Ran	-198	upstream	1	1	1	1
12129	5	138160910	138161145	235	20.357	22.2145	1.14483	0.125977	0.17	0.999989	23	29	29	24	0	2	6	Zfp113, Cops6, Mcm7, Mir25, Mir93, Mir106b	-5283, -75, 10835, 4377, 4583, 4791	upstream, upstream, downstream, downstream, downstream, downstream	0	1	1	1
15250	9	20794266	20794557	291	24.3335	26.5555	1.41773	0.126067	0	0.999989	28	31	27	39	0	0	1	Col5a3	20623	in gene	1	1	1	1
11781	5	100820713	100821044	331	21.9	23.9	1.61263	0.12608	0.03	0.999989	31	27	47	18	1	1	1	Fam175a	57	in gene	1	1	1	1
2160	11	48800133	48800420	287	21.889	23.8885	1.39829	0.12611	0.13	0.999989	29	25	28	27	1	3	4	Gnb2l1, Snord96a, Snord95, Trim41	-84, -1757, -2863, 17115	upstream, upstream, upstream, downstream	1	0	1	1
11034	4	137357652	137357832	180	17.333	18.917	0.877007	0.126162	0.03	0.999989	21	20	14	28	1	1	1	Cdc42	17	in gene	1	0	0	1
14640	8	65617887	65618341	454	23.7	25.8665	2.21206	0.126198	0.18	0.999989	43	30	44	32	0	1	1	March1	74	in gene	1	1	1	1
8947	2	152332327	152332761	434	26.5	28.923	2.11465	0.126225	0.22	0.999989	55	19	42	30	1	1	2	Rbck1, Trib3	95, 11516	in gene, downstream	1	0	1	1
12362	6	28421410	28421871	461	37.0715	40.464	2.24637	0.126328	0.09	0.999989	57	51	64	42	1	3	3	Gcc1, Arf5, Fscn3	84, -2000, -6261	in gene, upstream, upstream	1	1	1	1
2122	11	35985884	35986049	165	12.75	13.917	0.804028	0.126351	0.03	0.999989	16	12	23	11	0	1	1	Wwc1	-5877	upstream	0	0	1	0
4664	14	52327535	52327675	140	15	16.375	0.682292	0.126532	-0.02	0.999989	13	20	14	21	0	1	1	Sall2	1065	in gene	0	0	0	1
11591	5	65536929	65537332	403	39.083	42.6665	1.96407	0.126563	0.12	0.999989	71	32	71	51	1	1	1	Ube2k	-131	upstream	1	1	1	1
6786	17	67697071	67697586	515	29.2815	31.9685	2.51008	0.126662	0.19	0.999989	48	36	57	37	1	1	1	Lama1	63	in gene	1	1	1	1
10417	4	49845637	49845906	269	26.5625	29	1.31109	0.126662	0.15	0.999989	36	26	36	35	1	1	1	Grin3a	-690	upstream	1	0	1	1
8377	2	62807565	62807689	124	12.25	13.375	0.60441	0.126757	0.01	0.999989	6	20	13	16	0	0	1	Kcnh7	376660	in gene	0	1	0	0
12201	5	143909745	143910082	337	30.182	32.9545	1.64266	0.126787	0.1	0.999989	52	28	60	29	1	2	3	Eif2ak1, Aimp2, Pms2	38051, -74, -88	downstream, upstream, upstream	1	1	1	1
14459	8	25976551	25976920	369	37.591	41.0455	1.79871	0.126837	0.06	0.999989	62	37	58	55	1	1	2	Hgsnat, 4930444A02Rik	9, 17386	in gene, downstream	1	1	1	1
10441	4	56829738	56829898	160	17.4	19	0.779967	0.126912	0.06	0.999989	21	17	22	21	0	0	1	Ctnnal1	35393	in gene	1	0	0	0
1510	10	79780108	79780758	650	32.875	35.9	3.16879	0.126993	0.04	0.999989	45	58	49	48	1	0	2	Fstl3, Prss57	3159, 8552	in gene, downstream	1	1	1	1
4241	13	91460951	91461323	372	50.708	55.375	1.81356	0.127021	0.18	0.999989	88	57	80	74	1	1	1	Ssbp2	40	in gene	1	1	1	1
3246	12	65036234	65036728	494	21	22.9335	2.40841	0.127067	0.17	0.999989	41	16	39	36	1	1	1	Prpf39	147	in gene	1	0	1	1
8157	2	29060091	29060478	387	15.8335	17.2915	1.88677	0.127083	-0.05	0.999989	26	19	37	15	1	2	2	1700101E01Rik, Ttf1	-5218, 21	upstream, in gene	1	1	1	0
2819	11	108343849	108344179	330	26.6	29.05	1.60891	0.127112	0.1	0.999989	41	30	43	34	1	1	1	Prkca	-126	upstream	1	1	1	1
9902	3	122245245	122245780	535	26.8235	29.2945	2.60841	0.127132	0.12	0.999989	41	38	51	37	1	1	1	Gclm	-80	upstream	1	1	1	1
13998	7	109671679	109672042	363	15.7915	17.25	1.77021	0.127448	0.07	0.999989	23	16	28	18	0	0	0				1	0	1	0
8586	2	102135037	102135182	145	18.4	20.1	0.707128	0.12749	0.12	0.999989	27	17	26	19	0	0	2	Ldlrad3, Gm20982	51268, 5657	in gene, in gene	0	0	1	0
10986	4	133614331	133614544	213	16.2145	17.7145	1.03886	0.127646	0.08	0.999989	22	19	18	23	0	0	1	Zdhhc18	18992	in gene	1	0	0	1
14148	7	126884518	126885062	544	39.647	43.3235	2.65377	0.127938	0.13	0.999989	82	56	65	70	1	1	2	Taok2, Tmem219	177, 13488	in gene, downstream	1	1	1	1
7603	19	8920116	8920767	651	15.9	17.375	3.17585	0.127986	0.18	0.999989	28	17	28	26	1	1	4	Ganab, B3gat3, Rom1, Eml3	22330, 48, 8915, -9253	downstream, in gene, downstream, upstream	1	0	1	1
12499	6	47813188	47813804	616	66.079	72.2105	3.00517	0.128017	0.17	0.999989	140	89	123	101	1	2	4	Pdia4, Mir704, Rpl35a-ps7, Zfp786	16, -9844, 2197, 17009	in gene, upstream, downstream, downstream	1	1	1	1
2895	11	117810507	117810751	244	16.929	18.5	1.19037	0.128029	-0.01	0.999989	11	29	14	26	0	1	3	6030468B19Rik, Syngr2, Tk1	12969, 962, 15385	downstream, in gene, downstream	0	1	0	1
8668	2	116975693	116976110	417	28.577	31.2305	2.03447	0.128101	0.13	0.999989	38	35	49	38	1	0	0				1	1	1	1
331	1	66467873	66468468	595	17.9445	19.6115	2.90301	0.128158	0.04	0.999989	38	25	24	27	1	1	1	Unc80	-277	upstream	1	1	1	1
13396	7	27447590	27448093	503	44.8335	49	2.45422	0.128205	0.08	0.999989	98	45	85	57	1	2	2	Sptbn4, Blvrb	-1252, -137	upstream, upstream	1	1	1	1
11031	4	136602665	136602842	177	17.2	18.8	0.863684	0.128324	0.05	0.999989	24	13	30	11	1	1	2	Kdm1a, 4930549C01Rik	-30, -7684	upstream, upstream	1	0	1	0
13731	7	68749117	68749658	541	80.294	87.7645	2.63989	0.128345	0.18	0.999989	156	112	133	151	1	1	1	Arrdc4	-149	upstream	1	1	1	1
12779	6	91156559	91156931	372	31.792	34.75	1.81523	0.128349	0.06	0.999989	45	40	53	42	1	1	1	Hdac11	-70	upstream	1	1	1	1
13903	7	97842801	97843185	384	15.6665	17.125	1.87388	0.128421	0.03	0.999989	26	21	24	22	0	1	1	Pak1	54	in gene	1	1	1	0
252	1	53313638	53313803	165	11.8	12.9	0.805274	0.128584	-0.02	0.999989	18	8	19	8	0	1	2	Ormdl1, Osgepl1	16625, 57	downstream, in gene	0	0	1	0
5022	14	122983305	122983564	259	34.1875	37.375	1.26405	0.128605	0.06	0.999989	50	31	41	47	1	1	1	Tmtc4	-173	upstream	1	1	1	1
3332	12	77238464	77239294	830	19.3655	21.173	4.0512	0.128737	0.18	0.999989	32	32	27	30	1	1	1	Fut8	775	in gene	1	1	1	1
5250	15	52040006	52040612	606	15.789	17.263	2.95792	0.128763	0.18	0.999989	28	15	23	24	1	1	1	Aard	202	in gene	1	0	1	1
14898	8	92721593	92721767	174	12.5	13.667	0.849306	0.128769	0.1	0.999989	20	8	19	15	0	0	0				1	0	1	0
575	1	118459342	118459740	398	28.5415	31.2085	1.94281	0.128878	0.03	0.999989	45	23	48	40	1	1	2	Clasp1, 2900060B14Rik	70483, -276	in gene, upstream	1	0	1	1
2295	11	61174695	61175490	795	62.92	68.8	3.88078	0.12889	0.2	0.999989	156	84	115	128	1	1	1	Usp22	-33	upstream	1	1	1	1
3181	12	49383789	49384060	271	30.75	33.625	1.32293	0.128948	-0.01	0.999989	35	40	48	35	1	2	3	Foxg1, 3110039M20Rik, Gm9804	1041, -5728, -9249	in gene, upstream, upstream	1	1	1	1
941	1	179546103	179546629	526	43.4115	47.4705	2.56777	0.128954	0.23	0.999989	83	50	79	74	1	2	2	Tfb2m, Cnst	-99, -163	upstream, upstream	1	1	1	1
11882	5	111417045	111417360	315	30.95	33.85	1.53801	0.129216	0.12	0.999989	52	28	37	42	1	1	1	Mn1	-964	upstream	1	1	1	1
11187	4	152177863	152178250	387	21.7915	23.8335	1.88957	0.129225	0.22	0.999989	37	19	34	25	1	1	1	Acot7	-44	upstream	1	0	1	1
6681	17	52602379	52602638	259	18	19.6875	1.26465	0.129283	0.02	0.999989	29	21	36	15	1	1	1	Kcnh8	-201	upstream	1	0	1	0
10018	3	142560684	142560853	169	12.8	14	0.825195	0.129283	-0.09	0.999989	17	14	20	15	0	1	1	Gbp3	716	in gene	0	0	1	0
4391	13	119596813	119597088	275	36.7225	40.167	1.34283	0.129346	0.18	0.999989	42	46	44	51	0	0	1	LOC101055764	-9700	upstream	0	1	1	1
7555	19	6118213	6118676	463	20.9285	22.893	2.26098	0.129438	0.13	0.999989	41	18	28	29	1	1	3	Naaladl1, Sac3d1, Snx15	12646, 142, 9771	downstream, in gene, downstream	1	0	1	1
41	1	13314613	13314788	175	17.75	19.4165	0.854599	0.129464	-0.02	0.999989	21	18	26	19	0	0	1	Ncoa2	59383	in gene	0	0	1	0
15880	9	108517657	108517843	186	16.8335	18.4165	0.908443	0.129664	-0.15	0.999989	21	19	16	27	1	1	2	Qars, Qrich1	9745, 663	downstream, in gene	0	0	0	1
14179	7	127895390	127895808	418	28.8575	31.5715	2.04157	0.129676	0.1	0.999989	41	43	62	39	1	2	4	Zfp646, Prss53, Vkorc1, Bckdk	17898, -4629, 18, -8474	downstream, upstream, in gene, upstream	1	1	1	1
7107	18	32837451	32837628	177	17	18.6	0.864548	0.129768	0.07	0.999989	24	14	25	18	1	2	2	4930455D15Rik, Wdr36	-252, 314	upstream, in gene	1	0	1	0
14422	8	22398108	22398782	674	19.214	21.0235	3.2923	0.129845	0.09	0.999989	30	27	31	29	1	2	2	Slc25a15, 1810012K16Rik	176, -276	in gene, upstream	1	1	1	1
2696	11	98729382	98729566	184	15.9	17.4	0.898922	0.130061	0.11	0.999989	23	13	21	19	0	1	1	Med24	-39	upstream	1	0	1	0
5447	15	81810828	81811572	744	47.891	52.413	3.63505	0.13017	0.14	0.999989	85	73	87	98	1	0	2	Gm17597, Tef	-8587, 8527	upstream, in gene	1	1	1	1
103	1	23762861	23763234	373	42.3335	46.3335	1.82252	0.130256	0.06	0.999989	72	49	64	72	1	1	1	B3gat2	1121	in gene	1	1	1	1
7250	18	47231494	47231634	140	9.25	10.125	0.684122	0.130397	0.03	0.999989	11	10	6	18	0	0	0				0	0	0	1
1609	10	84622188	84622653	465	19.25	21.071	2.27227	0.1304	0.06	0.999989	37	16	29	21	1	1	2	Tcp11l2, Polr3b	45473, -17	downstream, upstream	1	0	1	0
13813	7	82648413	82648686	273	27	29.5555	1.3341	0.130467	0.17	0.999989	37	31	29	46	1	2	2	Fam154b, Eftud1	-21, -65	upstream, upstream	1	1	1	1
10299	4	35157337	35157602	265	18.778	20.5555	1.29502	0.130481	0.08	0.999989	25	23	30	26	1	1	2	Mob3b, Ifnk	15, 5414	in gene, downstream	1	0	1	1
1152	10	22058570	22058894	324	25.35	27.75	1.58337	0.130502	0.08	0.999989	34	29	31	38	1	0	1	4930444G20Rik	9347	downstream	1	1	1	1
312	1	64066986	64067255	269	27.0625	29.625	1.3146	0.13052	0.02	0.999989	37	30	43	32	0	0	1	Klf7	54269	in gene	1	1	1	1
7763	19	36677353	36677484	131	11.875	13	0.640226	0.130584	-0.05	0.999989	12	15	23	7	0	0	1	1500017E21Rik	12061	in gene	0	0	1	0
3334	12	78748609	78749063	454	36.1785	39.6075	2.21888	0.130641	0.16	0.999989	65	49	54	56	1	1	1	Mpp5	-111	upstream	1	1	1	1
395	1	78488658	78489013	355	20.1365	22.0455	1.73507	0.130671	0.09	0.999989	28	27	26	28	1	1	1	Farsb	11	in gene	1	1	1	1
2003	11	20741302	20741863	561	28.9725	31.722	2.74214	0.1308	0.16	0.999989	60	34	44	44	1	1	1	Aftph	-34	upstream	1	1	1	1
4444	14	14345640	14345787	147	22.375	24.5	0.718575	0.130894	0.21	0.999989	26	23	18	34	1	1	1	Il3ra	-782	upstream	0	0	0	1
11250	4	156356828	156357416	588	19.395	21.237	2.8743	0.130895	0.07	0.999989	23	30	32	32	0	0	0				1	1	1	1
6039	16	57549122	57549396	274	23	25.1875	1.33955	0.131074	0.11	0.999989	38	23	32	27	1	0	2	Cmss1, Filip1l	57608, 195982	in gene, in gene	1	1	1	1
10940	4	129819927	129820200	273	30.9445	33.8885	1.3347	0.131113	0.14	0.999989	41	39	47	47	1	1	1	Ptp4a2	-416	upstream	1	1	1	1
16302	X	104413441	104413616	175	10.5	11.5	0.855655	0.131245	0.03	0.999989	20	4	17	9	1	1	1	Abcb7	318	in gene	1	0	0	0
1399	10	63386543	63386710	167	18.9	20.7	0.816539	0.131245	0.16	0.999989	20	22	25	21	0	0	1	Dnajc12	4183	in gene	0	1	1	0
13810	7	81829350	81829763	413	23.423	25.654	2.01936	0.131258	0.09	0.999989	34	33	49	23	1	1	1	Btbd1	-125	upstream	1	1	1	1
14352	8	11555138	11555477	339	47.75	52.3	1.6576	0.13131	0.13	0.999989	66	50	64	62	1	2	2	Cars2, Ing1	-4536, -759	upstream, upstream	1	1	1	1
1530	10	80167553	80167940	387	51.125	56	1.89242	0.131398	0.13	0.999989	76	59	83	69	1	2	3	Midn, Cirbp, 1600002K03Rik	19456, -95, -5198	downstream, upstream, upstream	1	1	1	1
2519	11	80141978	80142201	223	15.7145	17.2145	1.09056	0.131528	0.01	0.999989	21	16	27	12	0	1	2	Atad5, Tefm	52689, 64	downstream, in gene	0	0	1	0
770	1	153746820	153746976	156	15.7	17.2	0.762966	0.131644	0.03	0.999989	27	10	20	20	0	1	3	C230024C17Rik, Rgs16, Rnasel	-9069, 6545, -2528	upstream, downstream, upstream	1	0	0	0
12048	5	130171642	130171784	142	13.6	14.9	0.694525	0.131706	0.06	0.999989	19	11	18	18	1	1	1	Rabgef1	-106	upstream	1	0	0	0
1485	10	78009139	78009535	396	28.75	31.5	1.93696	0.13179	0.16	0.999989	47	27	56	31	1	1	1	Pfkl	459	in gene	1	1	1	1
1776	10	119239903	119240642	739	28.7295	31.479	3.61484	0.131857	0.1	0.999989	52	29	50	48	1	1	1	Cand1	-217	upstream	1	1	1	1
11629	5	72817594	72817890	296	12	13.15	1.44807	0.132028	0.01	0.999989	12	20	22	14	0	0	1	Tec	50706	in gene	0	1	1	0
14925	8	95080658	95081320	662	30.238	33.143	3.23928	0.132341	0.12	0.999989	62	32	46	40	2	1	2	Ccdc135, Katnb1	25886, -212	downstream, upstream	1	1	1	1
1868	10	128821577	128821959	382	52.0415	57.0415	1.8692	0.132349	0.11	0.999989	88	63	96	70	1	2	3	Dnajc14, Ormdl2, Sarnp	16092, -137, -3	downstream, upstream, upstream	1	1	1	1
567	1	112416492	112417025	533	12.853	14.088	2.6081	0.132362	0.11	0.999989	24	11	23	21	1	0	0				1	0	1	1
11920	5	115319557	115319859	302	17.333	19	1.47788	0.132478	0.16	0.999989	16	30	19	29	0	1	1	Srsf9	-7469	upstream	0	1	0	1
6464	17	31564233	31564612	379	60.625	66.458	1.85476	0.13253	0.16	0.999989	101	78	87	101	1	1	1	Pknox1	-351	upstream	1	1	1	1
932	1	178276416	178276558	142	13.5	14.8	0.694974	0.132638	0.08	0.999989	19	11	15	19	1	1	1	4930527J03Rik	2324	in gene	1	0	0	0
8170	2	30133582	30133935	353	19.818	21.727	1.72769	0.132678	0.22	0.999989	35	22	41	18	1	1	2	Zer1, Tbc1d13	-9304, -113	upstream, upstream	1	1	1	0
10155	4	6376038	6376307	269	13.625	14.9375	1.31658	0.132682	0.08	0.999989	19	19	24	16	0	0	1	Sdcbp	10492	in gene	1	1	1	0
2144	11	43836342	43836610	268	16.7225	18.3335	1.31169	0.132692	-0.01	0.999989	29	12	28	19	1	1	1	Adra1b	-144	upstream	1	0	1	0
5571	15	98918001	98918427	426	46.692	51.1925	2.08509	0.132757	0.25	0.999989	86	49	69	70	1	1	1	Lmbr1l	-116	upstream	1	1	1	1
14070	7	118595363	118595505	142	18.125	19.875	0.695135	0.132974	0.06	0.999989	18	21	12	29	0	1	2	B230311B06Rik, Tmc5	3100, -1863	in gene, upstream	0	0	0	1
4935	14	103650069	103650377	308	44	48.25	1.50781	0.133025	0.17	0.999989	76	43	65	67	1	1	1	Slain1	-20	upstream	1	1	1	1
8727	2	121413461	121414053	592	38.921	42.684	2.89838	0.133147	0.1	0.999989	75	42	67	61	1	2	2	Catsper2, Pdia3	35, -145	in gene, upstream	1	1	1	1
10429	4	53631256	53631591	335	16.4545	18.0455	1.64014	0.133157	0.02	0.999989	23	19	23	20	1	1	2	Slc44a1, Fsd1l	191010, -48	downstream, upstream	1	0	1	1
247	1	52726469	52726600	131	11.625	12.75	0.641417	0.133267	-0.05	0.999989	16	11	22	7	1	1	1	Mfsd6	784	in gene	0	0	1	0
14548	8	46151670	46151954	284	23.5	25.7775	1.39073	0.133452	0.11	0.999989	33	25	23	40	1	0	0				1	0	0	1
8258	2	35691737	35691951	214	26.5	29.0715	1.04806	0.133613	0.08	0.999989	32	30	37	33	0	0	1	Dab2ip	133386	in gene	0	0	1	1
5645	16	3246509	3246773	264	27.6875	30.375	1.29297	0.13365	0.01	0.999989	27	41	31	43	0	0	0				1	1	1	1
307	1	63114506	63114777	271	23.125	25.375	1.32753	0.133954	0.11	0.999989	32	24	33	28	1	2	2	Ino80d, Gm11602	-374, 170	upstream, in gene	1	1	1	1
15728	9	86571646	86572070	424	42.143	46.25	2.07732	0.13416	0.12	0.999989	76	50	76	58	1	2	3	Pgm3, Rwdd2a, Me1	-16, -130, 124056	upstream, upstream, downstream	1	1	1	1
9325	3	33799621	33800332	711	32.3635	35.5225	3.48393	0.134365	0.11	0.999989	63	35	62	62	1	1	1	Ttc14	-219	upstream	1	1	1	1
2540	11	82781071	82781530	459	17.1785	18.857	2.24932	0.134496	0.23	0.999989	32	17	24	36	1	2	2	Gm11423, Lig3	-258, 165	upstream, in gene	1	0	1	1
5690	16	8523860	8524067	207	19	20.857	1.01443	0.134532	0.14	0.999989	20	24	29	21	0	0	1	Abat	10534	in gene	0	0	1	1
10107	3	156300348	156300713	365	15.3335	16.833	1.78881	0.134605	0.04	0.999989	15	21	26	23	0	0	0				0	1	1	1
12121	5	137741213	137741549	336	25.5455	28.0455	1.6468	0.1347	0.19	0.999989	42	24	57	17	1	2	2	Nyap1, Tsc22d4	-1383, -4588	upstream, upstream	1	0	1	0
15450	9	47530079	47530407	328	21.8185	23.9545	1.60764	0.134745	0.09	0.999989	24	33	25	34	1	1	1	Cadm1	-109	upstream	1	1	0	1
7173	18	37144604	37144744	140	14.3	15.7	0.686189	0.134749	0.11	0.999989	18	18	11	26	1	1	14	Pcdha1, Pcdha2, Pcdha3, Pcdha4, Pcdha5, Pcdha6, Pcdha7, Pcdha8, Pcdha9, Pcdha10, Pcdha11, Pcdha12, Pcdhac1, Pcdhac2	214389, 205469, 198467, 191985, 184234, 176918, 170750, 152207, 146794, 139354, 133816, 124444, 54538, 705	in gene, in gene, in gene, in gene, in gene, in gene, in gene, in gene, in gene, in gene, in gene, in gene, in gene, in gene	0	0	0	1
5077	15	10981506	10982059	553	19.5295	21.4415	2.71045	0.134751	0.15	0.999989	40	22	38	31	1	1	2	C1qtnf3, Amacr	29450, 26	downstream, in gene	1	1	1	1
12065	5	134314810	134315073	263	39.7225	43.6115	1.28906	0.134752	0.1	0.999989	55	48	59	56	1	1	1	Gtf2i	-195	upstream	1	1	1	1
6742	17	57060242	57060727	485	22.8	25.0335	2.37728	0.134826	0.13	0.999989	36	25	35	33	1	2	3	Slc25a23, Crb3, Dennd1c	-621, -1793, 18026	upstream, upstream, downstream	1	1	1	1
14993	8	105900319	105900521	202	21.1425	23.2145	0.990162	0.13488	0.03	0.999989	27	23	31	21	1	1	3	Edc4, Nrn1l, Pskh1	19469, 6850, -54	downstream, downstream, upstream	1	1	1	0
6901	17	84148888	84149122	234	19.125	21	1.14706	0.13493	0.15	0.999989	26	18	27	22	0	0	1	Gm19696	7435	in gene	1	0	1	0
8538	2	91730013	91730479	466	15.6335	17.1665	2.28435	0.134955	0.11	0.999989	32	17	26	18	1	1	2	Harbi1, Ambra1	19296, 108	downstream, in gene	1	0	1	0
15153	8	126474765	126475174	409	25.8845	28.423	2.00496	0.13497	0.11	0.999989	41	28	36	45	1	1	1	Gm17296	96	in gene	1	1	1	1
11158	4	149954970	149955433	463	29.233	32.1	2.26968	0.134975	0.19	0.999989	40	45	49	36	1	1	1	Spsb1	-195	upstream	1	1	1	1
4871	14	78536436	78537252	816	26.077	28.6345	4.00013	0.134977	0.21	0.999989	62	28	57	35	1	1	1	Akap11	16	in gene	1	1	1	1
72	1	20743942	20744189	247	15.286	16.7855	1.21085	0.135005	0.24	0.999989	21	17	26	17	0	0	1	Il17a	13160	downstream	1	0	1	0
3547	12	108179177	108179723	546	37.1765	40.8235	2.67662	0.135009	0.06	0.999989	72	41	56	73	1	2	2	Setd3, Ccnk	-166, -288	upstream, upstream	1	1	1	1
10439	4	56644024	56644279	255	13.375	14.6875	1.2501	0.13505	0.17	0.999989	25	9	16	19	0	0	0				1	0	0	0
4169	13	75840246	75840448	202	16	17.5715	0.990358	0.135165	0.08	0.999989	25	17	32	13	0	1	1	Glrx	461	in gene	0	0	1	0
16087	X	20848332	20848519	187	19.5	21.4165	0.916869	0.135249	0.01	0.999989	21	23	22	27	1	1	1	Araf	-118	upstream	1	1	1	1
11361	5	24597457	24597648	191	25.4165	27.9165	0.936549	0.135353	0.08	0.999989	29	34	42	28	0	0	3	Chpf2, Mir671, Smarcd3	10802, 5438, 4450	downstream, downstream, in gene	0	1	1	0
11105	4	145025400	145025657	257	20.9375	23	1.26034	0.135545	0.02	0.999989	29	20	27	27	0	0	1	Vps13d	165064	in gene	1	0	1	1
5421	15	79742419	79742744	325	27.9	30.65	1.5939	0.135622	0	0.999989	28	39	48	31	1	2	2	Sun2, Gm16576	-45, -117	upstream, upstream	1	1	1	1
16337	X	134585444	134585859	415	28.7695	31.615	2.03592	0.136069	0.16	0.999989	43	31	54	31	1	2	3	Btk, Rpl36a, Gla	-2511, -3, 15354	upstream, upstream, downstream	1	1	1	1
14115	7	123369871	123370361	490	67	73.6335	2.40408	0.136201	0.13	0.999989	98	88	92	118	1	1	2	Arhgap17, Lcmt1	-201, -7866	upstream, upstream	1	1	1	1
5487	15	85634390	85634939	549	53.706	59.0295	2.69383	0.136353	0.09	0.999989	83	60	88	90	1	0	0				1	1	1	1
5013	14	122181475	122181776	301	30.778	33.8335	1.47715	0.136553	0.01	0.999989	39	34	52	38	0	1	1	Clybl	-69	upstream	1	1	1	1
7561	19	6276496	6277058	562	38.3055	42.111	2.75818	0.136646	0.09	0.999989	83	36	64	65	1	1	1	Ehd1	-119	upstream	1	1	1	1
1330	10	58322894	58323872	978	52.1125	57.2905	4.79989	0.136666	0.23	0.999989	96	71	85	92	1	1	1	Lims1	-83	upstream	1	1	1	1
905	1	172563159	172563585	426	25.5	28.0355	2.09088	0.136758	0.13	0.999989	44	30	45	29	1	0	1	Vsig8	7434	in gene	1	1	1	1
14681	8	70317096	70317472	376	39.7915	43.75	1.84556	0.136823	0.12	0.999989	59	44	72	43	0	2	3	Cope, Gdf1, Cers1	14499, 1509, 1509	downstream, in gene, in gene	1	1	1	1
5252	15	52712255	52712504	249	18.8125	20.6875	1.2224	0.137068	-0.05	0.999989	37	14	27	24	1	1	1	Med30	-66	upstream	1	0	1	1
12389	6	29916872	29917158	286	21.167	23.278	1.40412	0.13715	0.12	0.999989	28	24	28	31	1	1	2	Ahcyl2, Strip2	148572, 2	downstream, in gene	1	1	1	1
1127	10	18055364	18055748	384	17.5415	19.2915	1.88531	0.137193	0.03	0.999989	27	18	25	23	1	1	1	Reps1	-384	upstream	1	0	1	1
11625	5	72203118	72203472	354	29.545	32.4995	1.73839	0.137504	0.02	0.999989	51	33	49	40	0	1	1	Atp10d	-34	upstream	1	1	1	1
751	1	151345151	151345397	246	30.625	33.6875	1.20804	0.137504	0.13	0.999989	51	26	41	43	1	1	1	Ivns1abp	776	in gene	1	1	1	1
6680	17	52601113	52601257	144	15	16.5	0.707143	0.137504	0.05	0.999989	12	22	15	21	0	1	1	Kcnh8	-1524	upstream	0	0	0	1
15560	9	59750550	59751442	892	26.75	29.4285	4.38088	0.137675	0.22	0.999989	57	35	45	51	1	2	2	Senp8, Myo9a	-347, -178	upstream, upstream	1	1	1	1
10131	4	3069433	3069641	208	44.214	48.643	1.02159	0.137729	0.07	0.999989	55	52	47	72	0	0	0				1	0	0	1
12186	5	143180606	143180929	323	15.864	17.4545	1.58653	0.137842	0.04	0.999989	33	6	28	18	1	2	2	Rbak, 4933411G11Rik	-24, -250	upstream, upstream	1	0	1	0
5724	16	13437136	13437389	253	23.0625	25.375	1.24272	0.137859	0.23	0.999989	43	15	26	34	1	0	0				1	0	1	1
6366	17	24719873	24720181	308	39.333	43.278	1.51291	0.137894	0.09	0.999989	76	25	59	47	1	5	7	Rnf151, Snhg9, Snora78, Rps2, Snora64, Ndufb10, Rpl3l	-1970, -62, -195, -36, -762, 4361, -7802	upstream, upstream, upstream, upstream, upstream, downstream, upstream	1	0	1	1
4786	14	65343650	65344293	643	24.65	27.125	3.15875	0.138035	0.35	0.999989	51	20	32	37	1	0	0				1	0	1	1
5443	15	81663826	81664046	220	13.5	14.857	1.08087	0.138183	0.08	0.999989	21	12	20	16	1	1	1	L3mbtl2	0	in gene	1	0	1	0
15400	9	41157631	41157795	164	16.583	18.25	0.805741	0.138191	-0.02	0.999989	24	16	16	24	1	1	1	Ubash3b	-219	upstream	0	0	0	1
10894	4	125085039	125085353	314	17.4	19.15	1.54277	0.138257	0.08	0.999989	31	12	21	23	1	1	1	Meaf6	49	in gene	1	0	1	1
13689	7	63925470	63925721	251	18	19.8125	1.23337	0.138414	0.14	0.999989	23	21	36	13	0	0	2	Klf13, E030018B13Rik	13320, 8738	in gene, downstream	0	0	1	0
2317	11	62756790	62757118	328	23.8	26.2	1.61194	0.138605	0.17	0.999989	42	23	42	24	1	0	0				1	1	1	1
11389	5	28071956	28072192	236	28.5	31.375	1.15985	0.138654	0.12	0.999989	39	30	46	32	1	1	1	Insig1	662	in gene	1	0	1	0
15557	9	59655934	59656705	771	24.78	27.28	3.78922	0.138667	0.24	0.999989	40	31	37	43	1	1	2	Parp6, Pkm	39035, -49	downstream, upstream	1	1	1	1
1656	10	93161520	93161660	140	13.625	15	0.688073	0.138706	0.15	0.999989	19	11	13	20	1	2	2	Cdk17, Mir1931	714, -1195	in gene, upstream	0	0	0	1
2370	11	69900988	69901130	142	21.8	24	0.697903	0.138706	-0.12	0.999989	28	22	26	29	1	3	3	Acap1, 2810408A11Rik, Neurl4	-5520, -73, -819	upstream, upstream, upstream	1	0	0	0
1793	10	121310757	121311199	442	20.9615	23.077	2.17236	0.138714	0.11	0.999989	29	26	27	30	1	1	1	Tbc1d30	211	in gene	1	1	1	1
2359	11	69605861	69606057	196	18.1665	20	0.963312	0.13872	-0.03	0.999989	24	20	19	31	1	1	2	Atp1b2, Shbg	1, 11946	in gene, downstream	0	0	0	1
7813	19	41835958	41836095	137	12.375	13.625	0.673386	0.138828	0.09	0.999989	13	15	20	9	0	0	2	Frat1, Frat2	6056, 12106	downstream, downstream	0	0	1	0
299	1	60097768	60098465	697	23.841	26.25	3.42602	0.138873	0.14	0.999989	44	34	41	39	1	2	2	Wdr12, Carf	384, -165	in gene, upstream	1	1	1	1
15631	9	69099588	69099867	279	11.75	12.9375	1.37141	0.138898	0.01	0.999989	12	19	23	10	0	0	1	Rora	445925	in gene	0	0	1	0
6788	17	68003921	68004376	455	26.1075	28.75	2.23685	0.139098	0.16	0.999989	37	28	39	47	1	1	1	Arhgap28	-40	upstream	1	1	1	1
3800	13	23763552	23763765	213	28.9285	31.857	1.04715	0.139119	0.09	0.999989	44	25	38	40	1	3	4	Hist1h4b, Hist1h4a, Hist1h3a, Hist1h1a	6637, -2501, -1272, -10	downstream, upstream, upstream, upstream	1	0	1	1
4659	14	52197194	52197653	459	22.5715	24.857	2.25659	0.13915	0.11	0.999989	37	24	37	26	1	1	2	Supt16, Chd8	-184, 40149	upstream, downstream	1	1	1	1
13270	7	16197623	16197862	239	14.8125	16.3125	1.17501	0.139163	-0.05	0.999989	23	14	11	30	0	0	1	Dhx34	24290	in gene	1	0	0	1
1114	10	13552923	13553301	378	18.9165	20.8335	1.85851	0.13926	0.14	0.999989	35	20	27	25	1	2	2	Pex3, Adat2	30, 205	in gene, in gene	1	0	1	1
15835	9	106421869	106422022	153	14.8	16.3	0.752262	0.139275	0.15	0.999989	30	8	23	19	0	0	1	Rpl29	-7594	upstream	1	0	0	0
9048	2	161108951	161109331	380	37	40.75	1.86836	0.139275	0.06	0.999989	64	33	59	56	1	1	1	Chd6	-85	upstream	1	1	1	1
7424	18	77064924	77065253	329	30.0455	33.091	1.61763	0.13929	0.15	0.999989	46	35	43	43	1	1	1	Pias2	-120	upstream	1	1	1	1
854	1	167284757	167285171	414	25.0385	27.577	2.03559	0.139317	0.12	0.999989	42	23	39	39	1	1	1	Uck2	163	in gene	1	0	1	1
16331	X	134059000	134059370	370	23	25.3335	1.81937	0.139413	0.05	0.999989	45	21	39	33	1	1	1	Cstf2	-164	upstream	1	1	1	1
15616	9	66512480	66512618	138	25.6	28.2	0.678641	0.139551	0.21	0.999989	30	26	34	28	0	1	3	Herc1, Fbxl22, Usp3	162099, 2044, 80431	downstream, in gene, downstream	0	0	1	0
850	1	166304402	166304601	199	14.75	16.25	0.978738	0.139725	-0.01	0.999989	11	28	15	23	0	0	1	Ildr2	50362	in gene	0	1	0	1
12331	6	17694218	17694880	662	22.6905	25	3.25616	0.13984	0.19	0.999989	41	28	38	30	1	0	0				1	1	1	1
15913	9	110654020	110654218	198	26.1665	28.833	0.974005	0.14	0.05	0.999989	31	25	25	40	1	2	2	Nbeal2, Ccdc12	42, -2384	in gene, upstream	0	0	0	1
2869	11	116030077	116030680	603	22.711	25.0265	2.96642	0.140065	0.06	0.999989	36	22	47	31	1	2	2	H3f3b, Unk	-5874, 56	upstream, in gene	1	1	1	1
13812	7	82174657	82174898	241	21.7145	23.9285	1.18559	0.140071	0.1	0.999989	30	22	32	27	1	0	0				1	1	1	1
1563	10	81176478	81176663	185	29.4165	32.417	0.910134	0.140125	0.05	0.999989	48	17	39	36	1	3	4	Pias4, Eef2, Snord37, Dapk3	-8850, -61, -2391, -6437	upstream, upstream, upstream, upstream	1	0	1	0
11638	5	73647402	73647876	474	14.7	16.2	2.332	0.140178	-0.02	0.999989	27	11	27	20	1	2	2	Sgcb, Spata18	92, -3741	in gene, upstream	1	0	1	0
12185	5	143112955	143113214	259	18.375	20.25	1.27423	0.140178	0.17	0.999989	29	16	27	24	1	1	1	Rnf216	-64	upstream	1	0	1	1
10242	4	24966212	24966602	390	17.542	19.333	1.91883	0.140252	0.05	0.999989	27	19	23	27	1	2	2	C230012O17Rik, Gpr63	1036, -7012	in gene, upstream	1	1	1	1
9000	2	155826640	155826863	223	16.786	18.5	1.09719	0.140267	0	0.999989	26	16	25	23	1	2	4	Mmp24, BC029722, Eif6, Fam83c	51407, -7548, 174, 8103	downstream, upstream, in gene, downstream	1	0	1	0
12817	6	97806832	97807033	201	15.5	17.083	0.988964	0.140293	0.02	0.999989	23	16	19	18	0	1	1	Mitf	-126	upstream	1	0	0	0
6524	17	34931095	34931412	317	25.9	28.55	1.55997	0.140539	0.11	0.999989	46	23	35	42	1	1	2	Slc44a4, Neu1	16787, 0	downstream, in gene	1	0	1	1
5970	16	42875243	42875887	644	68.4	75.4	3.16923	0.140568	0.24	0.999989	136	71	106	114	1	1	2	4932412D23Rik, Gm19522	197, 36505	in gene, downstream	1	1	1	1
9692	3	95282938	95283112	174	21.167	23.3335	0.856292	0.140586	-0.02	0.999989	29	20	24	29	1	2	2	Prune, Fam63a	-949, 90	upstream, in gene	1	0	0	1
13914	7	99140977	99141581	604	62.474	68.8685	2.97242	0.140588	0.11	0.999989	133	78	111	113	1	1	1	Uvrag	-135	upstream	1	1	1	1
15667	9	74952661	74953493	832	30.423	33.5385	4.09465	0.140656	0.16	0.999989	53	43	52	63	1	1	1	Fam214a	24	in gene	1	1	1	1
12741	6	87887691	87888077	386	37	40.792	1.89982	0.140761	0.2	0.999989	60	46	56	59	0	1	1	Copg1	-56	upstream	1	1	1	1
16077	X	20364312	20364765	453	33.786	37.25	2.22967	0.140815	0.13	0.999989	66	31	53	62	0	1	1	Rp2h	-70	upstream	1	1	1	1
1143	10	20170404	20170856	452	37.9285	41.8215	2.22497	0.140962	0.12	0.999989	65	40	54	74	0	0	1	Map7	21710	in gene	1	1	1	1
1270	10	42761379	42761870	491	22.7	25.033	2.41724	0.141139	0.28	0.999989	30	30	37	33	1	1	1	Sec63	128	in gene	1	1	1	1
13983	7	105744254	105744583	329	37.1365	40.9545	1.61975	0.141184	0.1	0.999989	51	45	56	57	1	2	5	Rrp8, Ilk, Taf10, Tpp1, Dchs1	-7033, 7828, -80, 7789, 43132	upstream, downstream, upstream, downstream, downstream	1	1	1	1
10616	4	95052082	95052407	325	58.35	64.35	1.60008	0.141207	0.15	0.999989	83	66	74	87	1	2	2	Gm12703, Jun	-3874, -22	upstream, upstream	1	1	1	1
7511	19	4820822	4821000	178	13.75	15.1665	0.876506	0.141457	0.17	0.999989	22	12	15	19	0	0	2	Rbm14, Ccs	-9277, 18411	upstream, downstream	1	0	0	1
2005	11	20830892	20831304	412	19.0385	21	2.02878	0.14147	-0.05	0.999989	30	17	25	25	1	1	1	Lgalsl	10	in gene	1	0	1	1
13753	7	75455193	75455822	629	23.05	25.425	3.09737	0.141481	0.21	0.999989	50	32	35	43	1	1	1	Akap13	-27	upstream	1	1	1	1
9147	2	177206371	177206750	379	17.6365	19.454	1.86633	0.141503	0.12	0.999989	29	17	26	26	0	1	1	Gm14410	-158	upstream	1	1	1	1
4309	13	103334268	103334652	384	23.417	25.833	1.89115	0.141659	0.15	0.999989	32	35	38	31	1	1	1	Mast4	32	in gene	1	1	1	1
10276	4	33031090	33031522	432	19.0355	21	2.1276	0.141697	0.05	0.999989	33	25	26	26	1	2	3	Rragd, 4933421O10Rik, Ube2j1	48308, 17, -119	downstream, in gene, upstream	1	1	1	1
9535	3	79287019	79287563	544	27.6175	30.4705	2.67945	0.14183	0.22	0.999989	59	27	47	49	1	0	0				1	1	1	1
5430	15	80710675	80710848	173	22.5835	24.917	0.852124	0.141861	0.06	0.999989	31	19	29	26	1	1	1	Tnrc6b	-552	upstream	1	0	1	1
2000	11	20655721	20656313	592	22.3055	24.611	2.91602	0.141904	-0.01	0.999989	40	27	43	26	0	0	1	Sertad2	112764	downstream	1	1	1	1
13132	6	143166680	143167437	757	57.7705	63.75	3.72925	0.142092	0.2	0.999989	109	73	98	109	1	1	1	Etnk1	-172	upstream	1	1	1	1
11366	5	24842859	24843142	283	28.4445	31.389	1.39418	0.142109	0.13	0.999989	41	33	36	43	1	1	1	Rheb	-639	upstream	1	1	1	1
10791	4	116807343	116807833	490	28.9665	31.967	2.41409	0.142198	0.2	0.999989	56	24	44	41	1	2	3	Tesk2, Toe1, Mutyh	86633, -29, -146	downstream, upstream, upstream	1	1	1	1
5594	15	100038500	100038910	410	25.3335	27.958	2.01998	0.142215	0.13	0.999989	35	31	37	39	1	1	1	Dip2b	41	in gene	1	1	1	1
838	1	165236517	165237238	721	34.182	37.7275	3.55261	0.14238	0.16	0.999989	77	34	58	63	1	1	1	Tiprl	81	in gene	1	1	1	1
6738	17	56989873	56990382	509	22.2815	24.594	2.50816	0.14246	0.35	0.999989	42	29	38	31	1	2	4	Acer1, Clpp, Alkbh7, Pspn	-8001, -137, -7212, 9891	upstream, upstream, upstream, downstream	1	1	1	1
6473	17	32350424	32350845	421	44.0385	48.615	2.07478	0.142636	0.12	0.999989	85	40	68	71	1	1	2	Akap8l, Wiz	-57, 38805	upstream, downstream	1	1	1	1
7147	18	35752130	35752395	265	18.625	20.5625	1.3061	0.142775	0	0.999989	26	19	26	23	0	0	0				1	0	1	1
9204	3	6385810	6385950	140	12	13.25	0.690104	0.142958	0.15	0.999989	17	10	12	16	0	0	0				0	0	0	1
7680	19	21652787	21653224	437	40.4285	44.6425	2.15424	0.143045	0.07	0.999989	64	40	76	63	1	2	2	1110059E24Rik, Abhd17b	-214, -304	upstream, upstream	1	1	1	1
5423	15	79834113	79834640	527	23.375	25.8125	2.59801	0.143104	0.05	0.999989	39	28	43	28	1	2	3	Npcd, Cbx6, Gm10856	-43, -43, -8787	upstream, upstream, upstream	1	1	1	1
8442	2	72980387	72980919	532	32.063	35.4065	2.62266	0.143105	0.13	0.999989	62	43	51	47	1	2	2	Sp3, 1700011J10Rik	-207, 1221	upstream, in gene	1	1	1	1
10246	4	25799611	25800319	708	21.341	23.568	3.49054	0.143202	0.07	0.999989	35	22	28	33	1	1	1	Fut9	38	in gene	1	0	1	1
6275	17	13760002	13760470	468	28.393	31.357	2.30739	0.143252	0.06	0.999989	60	25	56	37	1	2	2	Tcte2, Mllt4	1158, -305	in gene, upstream	1	0	1	1
8526	2	91182855	91183432	577	25.8055	28.5	2.84486	0.143283	0.15	0.999989	42	27	34	39	1	1	2	Madd, Nr1h3	-96, 11973	upstream, downstream	1	1	1	1
1407	10	67127007	67127204	197	14.357	15.857	0.97135	0.143366	0.01	0.999989	20	16	12	22	1	1	1	Jmjd1c	-153	upstream	0	0	0	1
14431	8	22805455	22805876	421	54.1155	59.7695	2.07583	0.143368	0.22	0.999989	83	68	85	76	1	1	1	Ap3m2	-11	upstream	1	1	1	1
14592	8	54509565	54509710	145	15.3	16.9	0.715015	0.143492	-0.01	0.999989	20	17	26	12	0	0	0				0	0	1	0
12067	5	134552130	134552450	320	35.85	39.6	1.578	0.143527	0.21	0.999989	49	42	55	53	1	1	2	Clip2, Syna	144, 7881	in gene, downstream	1	1	1	1
2079	11	30954365	30954588	223	19.786	21.8575	1.09976	0.143648	0.06	0.999989	30	15	24	25	1	2	2	Erlec1, Asb3	-345, 78	upstream, in gene	1	0	1	1
4907	14	99099596	99100038	442	27.9645	30.8925	2.17982	0.14366	0.02	0.999989	47	22	38	49	1	2	2	Dis3, Pibf1	-47, 384	upstream, in gene	1	1	1	1
14110	7	122969561	122969987	426	34.107	37.6785	2.10093	0.143674	0.11	0.999989	51	48	61	55	1	2	2	4930413G21Rik, Rbbp6	685, -790	in gene, upstream	1	1	1	1
15542	9	58275206	58275337	131	13.125	14.5	0.646088	0.143735	0.04	0.999989	16	14	21	11	0	0	0				0	0	1	0
14811	8	83607874	83608405	531	58.1565	64.25	2.61891	0.143756	0.25	0.999989	127	58	89	106	1	1	1	Dnajb1	-36	upstream	1	1	1	1
4386	13	118387212	118387380	168	16.2	17.9	0.828704	0.143966	-0.1	0.999989	24	12	23	17	1	1	1	Mrps30	-44	upstream	1	0	1	1
777	1	155158476	155158859	383	27.7915	30.7085	1.88928	0.143994	0.21	0.999989	53	27	39	42	1	1	1	Stx6	-36	upstream	1	1	1	1
12957	6	120580011	120580212	201	15.083	16.667	0.991557	0.144071	0.15	0.999989	17	19	21	16	0	0	1	1700072O05Rik	25315	downstream	0	0	1	0
864	1	168417057	168417288	231	17	18.7855	1.13956	0.144085	0.21	0.999989	26	12	24	20	0	0	1	Pbx1	15086	in gene	1	0	1	0
1914	11	5761978	5762510	532	30.794	34.029	2.6245	0.144115	0.12	0.999989	47	36	53	44	1	2	2	Urgcp, 2210015D19Rik	132, 94	in gene, in gene	1	1	1	1
22	1	9564548	9564854	306	17.444	19.278	1.5097	0.144224	0.21	0.999989	35	13	23	29	0	0	2	Adhfe1, 2610203C22Rik	16655, 66391	in gene, in gene	1	0	1	1
7552	19	6067163	6067326	163	17.1	18.9	0.804276	0.14439	0.24	0.999989	28	9	23	19	0	1	5	Mrpl49, Fau, Znhit2, Tm7sf2, Vps51	-9493, 9356, 6037, 606, 9943	upstream, downstream, downstream, in gene, downstream	1	0	0	0
8519	2	90917592	90917747	155	17.1	18.9	0.764803	0.14439	0.14	0.999989	27	13	24	20	1	1	2	Kbtbd4, Ptpmt1	12883, 381	downstream, in gene	0	0	1	0
4130	13	70862208	70862526	318	14.25	15.75	1.56908	0.14439	0.09	0.999989	23	18	26	15	0	0	0				1	0	1	0
7593	19	8756866	8757352	486	32.2665	35.6665	2.39826	0.144533	0.11	0.999989	54	37	52	49	1	1	2	Stx5a, Nxf1	15685, 6	downstream, in gene	1	1	1	1
12927	6	116193435	116193682	247	24.3125	26.875	1.2189	0.144567	-0.04	0.999989	33	29	36	29	1	2	2	Tmcc1, Gm8213	-184, 2300	upstream, downstream	1	1	1	1
4731	14	57881875	57882173	298	20	22.111	1.47078	0.144764	0.02	0.999989	25	28	30	25	0	0	1	Zdhhc20	8238	in gene	1	1	1	1
11269	5	5343419	5343878	459	16.733	18.5	2.26549	0.144829	0.01	0.999989	22	19	29	23	0	0	1	Cdk14	36603	in gene	0	0	1	1
3408	12	86241692	86242064	372	16.9585	18.75	1.83615	0.144882	0.09	0.999989	26	15	18	32	1	1	1	Gpatch2l	0	in gene	1	0	0	1
9765	3	103791244	103791612	368	27.9545	30.909	1.81649	0.144946	0.01	0.999989	34	36	55	33	1	1	2	Hipk1, Dclre1b	-153, 17959	upstream, downstream	1	1	1	1
8896	2	147298601	147298887	286	19.4445	21.5	1.41176	0.144975	0.05	0.999989	30	16	31	23	0	0	1	Nkx2-2as	114661	in gene	1	0	1	1
8860	2	143545767	143545975	208	18.9165	20.9165	1.02675	0.144996	0.15	0.999989	26	22	24	25	0	2	2	C630020P19Rik, Pcsk2	1966, -262	in gene, upstream	0	0	1	1
12018	5	125215788	125216096	308	22.65	25.05	1.5207	0.1453	0.07	0.999989	36	26	46	24	0	0	0				1	1	1	0
2302	11	61761818	61762276	458	18.2335	20.1665	2.2614	0.145369	0.1	0.999989	30	22	30	23	1	1	1	Prpsap2	41	in gene	1	1	1	1
5882	16	31429504	31430147	643	44.31	49.024	3.17592	0.145856	0.11	0.999989	95	72	82	77	1	0	1	Bdh1	7528	in gene	1	1	1	1
11054	4	139310635	139310877	242	20.1425	22.2855	1.1953	0.145863	0.08	0.999989	36	14	32	20	1	2	2	Pqlc2, Akr7a5	-56, 12	upstream, in gene	1	0	1	0
6931	17	87672316	87672702	386	33.25	36.7915	1.90676	0.146018	0.2	0.999989	57	35	54	47	1	1	1	Msh2	-48	upstream	1	1	1	1
3951	13	48965587	48965826	239	24.625	27.25	1.1807	0.146133	0.05	0.999989	42	22	36	30	0	2	2	Fam120a, Fam120aos	2122, -2406	in gene, upstream	1	0	1	1
1535	10	80292314	80292487	173	22.667	25.0835	0.854658	0.146145	0.08	0.999989	34	17	25	30	1	1	4	Dazap1, Gm15122, Rps15, Apc2	27409, -9394, -31, -9420	downstream, upstream, upstream, upstream	1	0	0	0
14969	8	105268296	105269007	711	26.4095	29.227	3.51274	0.146245	0.19	0.999989	46	39	61	39	1	3	4	Tradd, Fbxl8, Hsf4, Nol3	-4057, 4003, -1150, -7796	upstream, in gene, upstream, upstream	1	1	1	1
10465	4	59188806	59189562	756	28.935	32.022	3.73507	0.146248	0.21	0.999989	61	31	51	47	1	1	1	Ugcg	-366	upstream	1	1	1	1
1915	11	5788174	5788758	584	17.1665	19	2.8856	0.146403	0.18	0.999989	31	18	27	24	1	1	2	2210015D19Rik, Dbnl	26316, -17	downstream, upstream	1	0	1	0
12426	6	36810052	36810289	237	16.7145	18.5	1.17106	0.146425	0.05	0.999989	27	14	26	19	0	1	1	Ptn	1191	in gene	1	0	1	1
10082	3	152395609	152396234	625	26.675	29.525	3.08829	0.146449	0.24	0.999989	48	31	45	38	1	1	2	Usp33, Zzz3	49443, -89	downstream, upstream	1	1	1	1
6870	17	80373439	80373710	271	27.5555	30.5	1.3391	0.146469	0.15	0.999989	32	36	40	37	1	1	2	Arhgef33, Gm10190	66167, -32	in gene, upstream	1	1	1	1
9754	3	101604642	101604968	326	43.45	48.1	1.61111	0.146681	0.18	0.999989	66	50	52	72	1	1	1	Atp1a1	-98	upstream	1	1	1	1
1853	10	128368601	128369220	619	31.525	34.9	3.05924	0.146731	0.13	0.999989	47	48	52	45	1	1	3	Cs, Coq10a, Ankrd52	31078, 1127, -8214	downstream, in gene, upstream	1	1	1	1
11400	5	30232316	30232794	478	40.767	45.1335	2.36249	0.146797	0.1	0.999989	67	57	63	70	1	2	2	LOC101056154, Ept1	-50, -63	upstream, upstream	1	1	1	1
14059	7	117380941	117381129	188	16.3335	18.083	0.929183	0.1468	0.04	0.999989	27	16	31	10	1	1	1	Xylt1	56	in gene	0	0	1	0
11990	5	123572901	123573112	211	19.4165	21.5	1.04304	0.147053	0.12	0.999989	27	17	21	27	1	1	2	Vps33a, Clip1	9, 111285	in gene, downstream	1	0	0	1
11999	5	124221492	124221718	226	19.9285	22.0715	1.11742	0.147352	0.13	0.999989	28	18	28	25	0	1	2	Pitpnm2, 4930568K20Rik	-5187, -8120	upstream, upstream	1	0	1	1
12944	6	119175066	119175694	628	16.5	18.275	3.10517	0.147405	0.11	0.999989	29	19	22	25	1	1	2	Cacna1c, Dcp1b	21029, 127	in gene, in gene	1	0	1	1
6939	17	88440339	88440652	313	21.35	23.65	1.54785	0.147604	0	0.999989	33	21	35	27	1	1	1	Foxn2	-217	upstream	1	0	1	1
6235	17	7169665	7170197	532	40.031	44.344	2.63089	0.147621	0.18	0.999989	70	38	49	72	1	1	1	Rps6ka2	-184	upstream	1	1	1	1
3665	13	9093467	9093992	525	36.0295	39.912	2.59631	0.147644	0.13	0.999989	59	39	65	53	1	1	1	Larp4b	-176	upstream	1	1	1	1
1274	10	43221061	43221562	501	28.5	31.5715	2.47765	0.147661	0.1	0.999989	52	44	56	35	1	1	1	Pdss2	-175	upstream	1	1	1	1
15134	8	124021396	124021603	207	16.571	18.357	1.02371	0.14767	0.16	0.999989	18	20	28	16	1	3	3	Taf5l, Mir1967, Urb2	-190, -1142, -1974	upstream, upstream, upstream	0	0	1	0
10992	4	133756715	133756868	153	20.4	22.6	0.756696	0.147754	0.16	0.999989	34	15	19	28	1	1	1	Arid1a	-3180	upstream	0	0	0	1
303	1	60566319	60566931	612	25.1055	27.8155	3.02706	0.147886	0.24	0.999989	49	25	42	38	1	1	1	Raph1	140	in gene	1	1	1	1
8759	2	126675660	126675852	192	14.6665	16.25	0.949686	0.147915	0.12	0.999989	24	11	25	14	1	1	1	Gabpb1	-269	upstream	1	0	1	0
15055	8	112571591	112571790	199	14.6665	16.25	0.98431	0.147915	0.09	0.999989	12	22	22	18	0	1	1	Cntnap4	1647	in gene	0	1	1	0
9024	2	157278906	157279361	455	27.1665	30.1	2.25059	0.147935	0.18	0.999989	47	27	48	48	1	2	2	Mroh8, Rpn2	416, 35	in gene, in gene	1	1	1	1
256	1	53823818	53824067	249	15.625	17.3125	1.23166	0.147958	0.04	0.999989	32	6	28	14	0	0	1	Hecw2	371092	in gene	1	0	1	0
2953	11	121421202	121421619	417	22.077	24.4615	2.06268	0.147969	0.07	0.999989	33	24	39	36	1	1	1	Fn3krp	37	in gene	1	0	1	1
9364	3	40949533	40949945	412	35.2305	39.0385	2.03809	0.148073	0.14	0.999989	49	38	48	52	1	1	1	Larp1b	-892	upstream	1	1	1	1
12678	6	82401669	82401888	219	15.857	17.571	1.08336	0.148076	0.03	0.999989	30	9	10	34	0	1	1	Tacr1	-697	upstream	1	0	0	1
11421	5	31241361	31241625	264	19.0625	21.125	1.30609	0.148214	0.11	0.999989	21	23	38	11	1	1	1	Nrbp1	575	in gene	0	0	1	0
3808	13	24800670	24801265	595	36.921	40.9215	2.94406	0.148417	0.13	0.999989	48	58	68	56	1	1	1	BC005537	-690	upstream	1	1	1	1
2249	11	58171570	58171842	272	17.9445	19.889	1.34587	0.148429	0.16	0.999989	24	20	30	20	1	2	2	Gemin5, Mrpl22	-3167, 52	upstream, in gene	1	0	1	0
10955	4	132274210	132274589	379	35.2275	39.0455	1.87534	0.148454	0.25	0.999989	73	26	68	33	1	2	2	Rnu11, Taf12	-4213, 24	upstream, in gene	1	1	1	1
7423	18	77046967	77047468	501	26.1875	29.0315	2.47951	0.148741	0.2	0.999989	40	28	40	32	1	1	1	Katnal2	79	in gene	1	1	1	1
11652	5	76183651	76184109	458	35.5	39.357	2.26679	0.148801	0.2	0.999989	57	43	56	48	1	1	1	Tmem165	0	in gene	1	1	1	1
15081	8	119861898	119862401	503	24.156	26.781	2.48956	0.148828	0.12	0.999989	39	46	36	44	1	1	1	Klhl36	-156	upstream	1	1	1	1
6157	16	91203020	91203273	253	12.0625	13.375	1.25236	0.14901	0.05	0.999989	18	11	23	8	0	0	0				0	0	1	0
13019	6	125215187	125215826	639	35.35	39.2	3.16337	0.149143	0.12	0.999989	53	48	46	59	1	1	2	Vamp1, Tapbpl	-75, 16354	upstream, downstream	1	1	1	1
16309	X	106011679	106012017	338	22.9545	25.4545	1.67327	0.149144	0.03	0.999989	35	26	19	48	1	2	2	Magt1, Cox7b	51, -3852	in gene, upstream	1	1	1	1
15010	8	107150492	107150748	256	16.625	18.4375	1.26745	0.149289	0.14	0.999989	22	19	21	23	1	1	1	Cyb5b	-41	upstream	1	0	1	1
6599	17	45474798	45475009	211	15.7145	17.4285	1.04471	0.149352	0.05	0.999989	22	16	24	19	0	1	2	Spats1, Gm9104	35, 9158	in gene, downstream	1	0	1	0
3028	12	13269013	13269432	419	20.423	22.654	2.07487	0.149571	0.23	0.999989	42	15	37	34	0	1	1	Nbas	95	in gene	1	0	1	1
12739	6	87672053	87672481	428	30.393	33.714	2.1195	0.149609	0.24	0.999989	60	31	58	43	0	2	3	Aplf, E230015B07Rik, 1810020O05Rik	-99, -163, 18580	upstream, upstream, downstream	1	1	1	1
15468	9	50727915	50728218	303	26.9445	29.889	1.5005	0.149624	0.12	0.999989	37	26	41	31	1	1	1	Dixdc1	-82	upstream	1	1	1	1
4611	14	45658043	45658479	436	24.1785	26.8215	2.1592	0.149665	0.12	0.999989	39	31	51	30	1	2	3	Ddhd1, Mir5131, A530076I17Rik	-118, -208, 10237	upstream, upstream, downstream	1	1	1	1
193	1	39535540	39535927	387	27.417	30.417	1.91672	0.149807	0.03	0.999989	46	30	43	44	1	1	1	Cnot11	-69	upstream	1	1	1	1
8598	2	103969439	103969704	265	19.2775	21.389	1.31262	0.149951	0.1	0.999989	29	19	34	23	0	0	1	Lmo2	11576	in gene	1	0	1	0
5945	16	37814416	37814611	195	19.75	21.917	0.966052	0.150198	0.15	0.999989	34	14	21	30	0	0	1	Fstl1	37458	in gene	1	0	1	1
15133	8	123949183	123949697	514	13.441	14.916	2.54645	0.15022	0.16	0.999989	26	11	21	27	1	1	2	Nup133, Abcb10	-175, 33682	upstream, downstream	1	0	0	1
5761	16	17069887	17070307	420	20.1785	22.393	2.08077	0.150229	0.24	0.999989	28	24	27	28	1	1	1	Ypel1	-214	upstream	1	0	1	1
1087	10	9675179	9675338	159	16.4	18.2	0.787729	0.150243	0.01	0.999989	18	20	14	28	1	1	2	Samd5, Gm6150	-50, -9464	upstream, upstream	0	0	0	1
5520	15	91573133	91573425	292	23.2775	25.833	1.44668	0.150279	0.19	0.999989	36	22	30	32	1	1	1	Slc2a13	-18	upstream	1	1	1	1
6350	17	24141463	24141820	357	27.727	30.7725	1.76881	0.15035	0.08	0.999989	43	28	43	36	1	1	1	Pdpk1	-47	upstream	1	1	1	1
1732	10	111009747	111010400	653	35.5475	39.452	3.23538	0.15035	0.19	0.999989	70	41	69	45	1	1	1	Zdhhc17	-7	upstream	1	1	1	1
10793	4	116877144	116877436	292	14.6665	16.2775	1.44676	0.150355	0.11	0.999989	25	13	22	21	1	1	1	Zswim5	-112	upstream	1	0	1	0
15701	9	80164540	80165275	735	36.5435	40.5655	3.64239	0.150638	0.15	0.999989	61	43	60	53	1	1	1	Myo6	-127	upstream	1	1	1	1
13600	7	45739475	45739619	144	10.9	12.1	0.71363	0.150679	-0.01	0.999989	19	10	20	11	0	0	2	Fam83e, Sult2b1	18327, 20008	downstream, in gene	0	0	1	0
8266	2	37422844	37423242	398	45.0385	50	1.97252	0.150769	0.16	0.999989	73	59	72	75	1	1	3	Rc3h2, Zbtb6, Zbtb26	-140, 7876, 20078	upstream, downstream, downstream	1	1	1	1
13572	7	44929379	44930089	710	69.0225	76.6365	3.51929	0.150965	0.25	0.999989	130	85	109	110	1	1	1	Ap2a1	-244	upstream	1	1	1	1
6760	17	64130389	64130539	150	16.3	18.1	0.743591	0.151118	0.09	0.999989	23	15	18	24	0	0	1	Fert2	234446	in gene	1	0	0	0
9894	3	121435564	121435795	231	12.9285	14.357	1.1452	0.151199	-0.04	0.999989	23	12	12	25	0	0	1	Cnn3	9138	in gene	0	0	0	1
7564	19	6363355	6364031	676	47.8095	53.0955	3.35152	0.151292	0.24	0.999989	79	51	75	76	1	1	2	Map4k2, Sf1	22443, 3	downstream, in gene	1	1	1	1
2753	11	102308999	102309314	315	30.75	34.15	1.56174	0.151299	0.04	0.999989	42	36	43	47	1	0	1	Ubtf	9940	in gene	1	1	1	1
12367	6	28842465	28842797	332	21.7	24.1	1.64607	0.151338	0.17	0.999989	34	27	33	30	0	0	1	Snd1	362283	in gene	1	1	1	1
9053	2	163472522	163472806	284	24.611	27.333	1.40808	0.151341	0.14	0.999989	40	20	34	34	1	2	2	Fitm2, 2310001K24Rik	-35, 119	upstream, in gene	1	1	1	1
14507	8	36094640	36094825	185	18.833	20.917	0.917284	0.151413	0.24	0.999989	23	20	36	14	1	1	1	D8Ertd82e	-96	upstream	0	0	1	0
3322	12	76403747	76404472	725	30.3865	33.75	3.59487	0.151457	0.21	0.999989	53	41	43	67	1	2	2	4930426I24Rik, Hspa2	-127, -67	upstream, upstream	1	1	1	1
15406	9	41890401	41890715	314	18.5555	20.6115	1.55711	0.151603	0.11	0.999989	27	20	36	19	1	0	0				1	0	1	0
4849	14	75786666	75787233	567	29.5555	32.8335	2.81199	0.151742	0.23	0.999989	77	29	49	57	1	1	1	Slc25a30	88	in gene	1	1	1	1
2358	11	69592464	69592637	173	17.1	19	0.858135	0.152003	0.18	0.999989	20	21	21	23	0	0	2	Trp53, Atp1b2	12191, 13410	downstream, downstream	1	0	0	1
4073	13	63552665	63552821	156	25.2	28	0.77381	0.152003	0.1	0.999989	33	23	34	29	0	0	1	Ptch1	12777	in gene	1	0	1	1
5049	15	6874193	6874333	140	14.625	16.25	0.694444	0.152003	0.07	0.999989	21	13	15	22	1	1	1	Osmr	50	in gene	0	0	0	1
7085	18	25590491	25590622	131	12.375	13.75	0.649802	0.152003	0.13	0.999989	15	13	23	9	0	1	2	Celf4, Gm3227	163427, -6934	in gene, upstream	0	0	1	0
14878	8	88362021	88362281	260	12.375	13.75	1.28968	0.152003	0.09	0.999989	28	4	26	10	1	1	1	Brd7	40	in gene	1	0	1	0
14374	8	13338563	13338839	276	26.375	29.3125	1.36937	0.152345	0.16	0.999989	36	30	35	38	1	1	1	Tfdp1	-973	upstream	1	1	1	1
6510	17	34202975	34203222	247	17.9375	19.9375	1.22563	0.152506	0.06	0.999989	24	24	28	21	0	1	4	Tap1, Psmb8, Tap2, Gm15821	15542, 4903, -1381, 11361	downstream, downstream, upstream, downstream	0	0	1	0
12337	6	18514569	18515097	528	26.906	29.906	2.61996	0.152507	0.17	0.999989	43	23	51	32	2	1	1	Cttnbp2	-8	upstream	1	1	1	1
12232	5	147449031	147449232	201	19.4165	21.5835	0.997468	0.152646	0.22	0.999989	26	16	31	17	0	0	1	Pan3	18551	in gene	1	0	1	0
2945	11	120823978	120824745	767	33.771	37.5415	3.80641	0.152701	0.16	0.999989	54	37	54	52	1	1	2	Fasn, Ccdc57	186, 108511	in gene, downstream	1	1	1	1
6116	16	85173348	85174021	673	23.4525	26.0715	3.33998	0.152732	0.19	0.999989	44	25	43	37	1	1	1	App	23	in gene	1	0	1	1
15069	8	117198184	117198337	153	17.9	19.9	0.759353	0.152809	0.14	0.999989	17	24	25	22	0	0	1	Gan	40125	in gene	0	1	1	0
5735	16	14163027	14163357	330	33.55	37.3	1.63788	0.152863	0.11	0.999989	58	29	56	46	1	2	3	Marf1, Mir484, Nde1	-3918, 3566, -83	upstream, downstream, upstream	1	1	1	1
12789	6	91839584	91839836	252	20.125	22.375	1.25078	0.152899	0.14	0.999989	26	23	22	30	0	0	0				0	0	0	1
4760	14	62226775	62226995	220	9.5715	10.643	1.09209	0.153088	0.13	0.999989	19	5	17	7	0	0	0				1	0	0	0
14853	8	85432663	85433057	394	32.269	35.8845	1.956	0.153212	0.16	0.999989	62	39	57	47	1	1	1	4921524J17Rik	-19	upstream	1	1	1	1
11923	5	115348954	115349235	281	25.7775	28.6665	1.39506	0.153253	0.1	0.999989	33	30	39	33	1	1	3	Gatc, Triap1, Cox6a1	-7933, 7847, -139	upstream, downstream, upstream	1	1	1	1
750	1	151344199	151344606	407	43.458	48.3335	2.02081	0.153402	0.15	0.999989	78	42	63	61	1	1	1	Ivns1abp	-96	upstream	1	1	1	1
10927	4	129335086	129335663	577	45.0555	50.111	2.86492	0.153424	0.09	0.999989	83	51	71	69	1	2	2	Rbbp4, Zbtb8os	-4, -652	upstream, upstream	1	1	1	1
6236	17	7945756	7946223	467	18.967	21.1	2.31928	0.153751	0.2	0.999989	36	17	38	22	1	2	2	E430024P14Rik, Rsph3a	-73, 375	upstream, in gene	1	1	1	1
6009	16	50010572	50010869	297	13.3335	14.8335	1.47505	0.153804	0.05	0.999989	21	13	25	14	0	0	1	Gm4827	62132	downstream	1	0	1	0
15954	9	118925396	118925670	274	23.167	25.7775	1.36105	0.154041	0.16	0.999989	37	23	28	34	2	1	1	Ctdspl	-1003	upstream	1	0	1	1
8690	2	118902726	118903011	285	23.6665	26.3335	1.4157	0.154053	0.11	0.999989	34	28	24	39	1	1	1	Bahd1	1253	in gene	1	1	0	1
5691	16	8540888	8541187	299	17.3	19.25	1.48528	0.154086	0.26	0.999989	26	17	25	20	0	0	1	Abat	27608	in gene	1	0	1	0
283	1	58392671	58393234	563	39.667	44.139	2.79675	0.154115	0.19	0.999989	72	53	70	55	1	2	2	Gm6860, Bzw1	-3962, -184	upstream, upstream	1	1	1	1
955	1	180904130	180904461	331	26.15	29.1	1.64438	0.154208	0.17	0.999989	43	28	48	35	1	1	2	Lefty2, Pycr2	11176, 21	downstream, in gene	1	1	1	1
12422	6	35133420	35133973	553	26.588	29.5885	2.74735	0.154261	0.11	0.999989	35	32	38	38	1	1	1	Cnot4	41	in gene	1	1	1	1
7362	18	67449038	67449481	443	26.25	29.214	2.20099	0.154342	0.15	0.999989	30	40	41	42	1	1	1	Afg3l2	-123	upstream	1	1	1	1
9463	3	60501227	60501894	667	20.643	22.976	3.31421	0.154475	0.16	0.999989	32	24	29	31	1	0	1	Mbnl1	28730	in gene	1	0	1	1
1137	10	18816551	18816759	208	14	15.5835	1.0336	0.154592	0.11	0.999989	14	19	14	23	0	0	1	4930444F02Rik	15275	in gene	0	0	0	1
9073	2	165326376	165326843	467	31.25	34.7855	2.32069	0.15463	0.16	0.999989	49	34	45	61	1	1	1	Elmo2	-130	upstream	1	1	1	1
15671	9	75070914	75071453	539	23.75	26.437	2.67849	0.154631	0.24	0.999989	34	32	43	28	1	1	2	Gm2981, Myo5a	-9134, -23	upstream, upstream	1	1	1	1
4303	13	101767934	101768511	577	24.0555	26.7775	2.86737	0.154654	0.09	0.999989	28	41	33	40	1	1	1	Pik3r1	-5	upstream	1	1	1	1
5538	15	95790768	95791026	258	29.8125	33.1875	1.28218	0.154723	-0.03	0.999989	37	38	43	36	1	2	2	A130051J06Rik, Ano6	745, 54	in gene, in gene	1	1	1	1
9299	3	29082576	29083029	453	18.9285	21.0715	2.25128	0.154733	0.25	0.999989	37	17	28	24	1	1	1	Egfem1	225	in gene	1	0	1	0
12740	6	87811540	87812004	464	29.1335	32.4335	2.30606	0.154806	0.18	0.999989	57	21	68	36	1	1	2	Rab43, Isy1	7, 26987	in gene, downstream	1	1	1	1
11553	5	53590159	53590641	482	36.767	40.9335	2.39563	0.154871	0.09	0.999989	54	58	55	66	1	0	1	Rbpj	34621	in gene	1	1	1	1
1154	10	22731182	22731605	423	32.231	35.8845	2.10245	0.154912	0.19	0.999989	62	30	54	38	1	1	1	Tbpl1	54	in gene	1	1	1	1
12481	6	42692181	42692443	262	27.5625	30.6875	1.30226	0.154944	0.18	0.999989	37	29	32	39	0	1	1	Fam115a	747	in gene	1	0	1	1
10064	3	148865347	148865487	140	12.125	13.5	0.695876	0.154975	0.1	0.999989	19	8	14	18	0	0	1	Lphn2	89218	in gene	0	0	0	1
3930	13	46669348	46669584	236	13.857	15.4285	1.17306	0.154983	0.07	0.999989	23	11	24	14	1	1	1	C78339	-56	upstream	1	0	1	0
8821	2	135324015	135324213	198	16.1665	18	0.984178	0.15499	0.12	0.999989	30	10	31	14	0	0	1	Plcb1	537950	in gene	1	0	1	0
1296	10	52022487	52022702	215	13.2145	14.714	1.06874	0.155068	0.14	0.999989	24	6	20	17	1	1	1	Vgll2	-92	upstream	1	0	1	0
15883	9	108578543	108578925	382	30.8335	34.3335	1.89894	0.155118	0.27	0.999989	42	38	47	44	2	1	4	Mir425, Dalrd3, Wdr6, P4htm	9957, 8842, -64, 18866	downstream, downstream, upstream, downstream	1	1	1	1
12247	5	149489170	149489444	274	20.0555	22.3335	1.36215	0.155211	-0.01	0.999989	27	23	25	30	0	0	1	Gm15997	48723	in gene	1	1	1	1
4251	13	92610747	92611243	496	36.5935	40.75	2.4658	0.155213	0.18	0.999989	62	54	67	52	1	1	1	Serinc5	-143	upstream	1	1	1	1
6002	16	46496971	46497621	650	31.025	34.55	3.23148	0.155255	0.17	0.999989	40	40	40	53	1	1	1	Pvrl3	-329	upstream	1	1	1	1
8367	2	61139109	61139251	142	11	12.25	0.705966	0.155278	0.11	0.999989	19	5	16	12	0	0	0				1	0	0	0
9530	3	76074447	76074589	142	11	12.25	0.705966	0.155278	0.03	0.999989	19	7	15	12	0	1	1	Fstl5	-43	upstream	1	0	0	0
2341	11	69059395	69059876	481	36.0665	40.167	2.39146	0.155351	0.08	0.999989	63	38	79	45	1	1	2	Aurkb, 2310047M10Rik	13992, -140	downstream, upstream	1	1	1	1
12237	5	148399230	148399538	308	17.15	19.1	1.53134	0.155364	0.23	0.999989	32	13	16	30	1	1	1	Slc7a1	520	in gene	1	0	0	1
12809	6	95117624	95118187	563	22.472	25.0275	2.79921	0.155386	0.14	0.999989	28	33	36	33	1	1	1	Kbtbd8	-1	upstream	1	1	1	1
2443	11	75170279	75170654	375	32.364	36.0455	1.86454	0.155429	0.15	0.999989	47	30	37	46	1	3	6	Smg6, Hic1, Mir212, Mir132, Ovca2, Dph1	244594, -211, -2922, -3216, 8342, 20017	downstream, upstream, upstream, upstream, downstream, downstream	1	0	1	1
2509	11	79146379	79146737	358	22.773	25.3635	1.78002	0.155429	0.03	0.999989	25	30	34	34	1	1	1	Ksr1	-204	upstream	1	1	1	1
4921	14	101055983	101056251	268	15.375	17.125	1.33261	0.155518	0.06	0.999989	26	13	16	28	0	0	0				1	0	0	1
11679	5	85571456	85571601	145	12.3	13.7	0.721	0.155518	0.07	0.999989	20	8	15	18	0	0	0				1	0	0	0
1533	10	80260874	80261402	528	36.219	40.344	2.6256	0.155607	0.19	0.999989	55	40	55	43	1	2	3	Ndufs7, Gamt, Dazap1	11686, -170, -3853	downstream, upstream, upstream	1	1	1	1
2927	11	120310848	120311182	334	26.727	29.7725	1.66098	0.155682	0.09	0.999989	40	30	44	29	1	0	0				1	1	1	1
2185	11	50887452	50887832	380	18.625	20.75	1.88998	0.155871	-0.03	0.999989	30	17	31	23	0	1	1	Zfp454	-199	upstream	1	0	1	1
12738	6	87042249	87042986	737	23.2395	25.8915	3.66564	0.1559	0.11	0.999989	34	30	45	31	1	1	1	Gfpt1	-229	upstream	1	1	1	1
8537	2	91710784	91711081	297	16.2	18.05	1.47731	0.156005	0.21	0.999989	29	13	23	24	1	2	2	Atg13, Harbi1	-340, -18	upstream, upstream	1	0	1	1
5617	15	102203285	102203682	397	28.6155	31.8845	1.97479	0.156058	0.15	0.999989	49	34	50	43	1	1	1	Zfp740	-4779	upstream	1	1	1	1
14795	8	81014744	81015261	517	41.844	46.625	2.57175	0.156083	0.17	0.999989	78	40	61	73	1	2	2	Usp38, LOC101055650	-96, 1426	upstream, in gene	1	1	1	1
7312	18	61555017	61555366	349	33.818	37.682	1.73605	0.156084	0.22	0.999989	69	28	50	50	1	1	1	Csnk1a1	-391	upstream	1	1	1	1
7827	19	42431610	42431924	314	22.3	24.85	1.56208	0.156202	0.12	0.999989	38	14	37	26	1	1	1	Crtac1	16	in gene	1	0	1	1
7493	19	4121072	4121390	318	23.6	26.3	1.58206	0.156276	0.15	0.999989	40	15	39	27	1	1	3	Pitpnm1, Aip, Tmem134	21114, 4596, -4729	downstream, in gene, upstream	1	0	1	1
15569	9	62122537	62123070	533	32.219	35.9065	2.6518	0.156333	0.15	0.999989	69	28	68	50	1	1	1	Mir5133	-209	upstream	1	1	1	1
3953	13	49016429	49016664	235	16.2145	18.0715	1.16926	0.156432	0.01	0.999989	18	20	29	16	0	0	0				0	1	1	0
3212	12	54192005	54192327	322	20.9	23.3	1.60257	0.156827	0.14	0.999989	29	27	33	30	0	0	1	Egln3	11708	in gene	1	1	1	1
7988	2	5895187	5895547	360	32.0455	35.7275	1.7918	0.156913	0.06	0.999989	35	51	48	45	1	1	2	Sec61a2, Dhtkd1	-14, 47425	upstream, downstream	1	1	1	1
10960	4	132422007	132422195	188	14.5	16.1665	0.935746	0.156954	0.06	0.999989	20	13	20	18	1	1	1	Phactr4	345	in gene	1	0	0	0
6638	17	46890544	46890837	293	29	32.3335	1.45839	0.156977	0.22	0.999989	53	24	39	48	1	2	2	A330017A19Rik, Tbcc	-291, 69	upstream, in gene	1	0	1	1
13124	6	141249590	141250193	603	19	21.1845	3.00147	0.15701	0.19	0.999989	36	19	26	35	1	1	1	Pde3a	622	in gene	1	0	1	1
6444	17	29437139	29437448	309	14.35	16	1.53808	0.157021	-0.07	0.999989	16	24	24	18	1	0	0				0	1	1	0
14337	8	10185323	10185644	321	36.95	41.2	1.59786	0.15707	0.13	0.999989	47	49	37	70	0	0	1	Myo16	31560	in gene	1	1	1	1
10756	4	111721547	111721678	131	14.125	15.75	0.652102	0.157101	0.09	0.999989	12	17	19	17	0	1	1	Spata6	1602	in gene	0	0	1	0
1547	10	80656534	80656813	279	25.111	28	1.38883	0.157107	0.1	0.999989	34	28	38	35	0	1	2	Btbd2, Mknk2	398, 15303	in gene, downstream	1	1	1	1
13079	6	134888665	134888859	194	23.1665	25.8335	0.965776	0.157203	-0.01	0.999989	27	27	34	25	0	0	2	Gpr19, 2810454H06Rik	9163, -9199	in gene, upstream	0	0	1	0
6990	18	7626571	7627189	618	45.184	50.3945	3.07708	0.157454	0.2	0.999989	86	45	80	65	1	1	1	Mpp7	-17	upstream	1	1	1	1
7535	19	5648866	5649007	141	16.25	18.125	0.702095	0.157541	0.06	0.999989	20	16	20	18	0	0	2	Rela, Sipa1	11446, 14771	downstream, downstream	0	0	1	0
5839	16	22844530	22844713	183	16.5835	18.5	0.911378	0.157777	0.08	0.999989	20	17	15	26	0	0	1	Tbccd1	12948	in gene	0	0	0	1
9708	3	96500297	96500501	204	18.75	20.917	1.01597	0.157785	0.24	0.999989	27	16	31	20	0	2	2	n-Th8, Trg1	38, 681	in gene, downstream	1	0	1	0
6188	16	95701888	95702628	740	23.25	25.9375	3.68544	0.157809	0.03	0.999989	37	24	48	26	1	1	1	Ets2	-149	upstream	1	1	1	1
15731	9	86671744	86671937	193	15.4285	17.2145	0.961347	0.158026	0	0.999989	13	23	30	13	0	0	1	Me1	24074	in gene	0	1	1	0
5185	15	37543321	37543461	140	9.5	10.6	0.697368	0.158065	0.13	0.999989	18	7	10	18	0	0	1	Ncald	249037	in gene	0	0	0	1
15556	9	59617036	59617425	389	31.2915	34.9165	1.93779	0.158138	0.11	0.999989	49	32	48	55	1	1	2	Celf6, Parp6	38893, -54	downstream, upstream	1	1	1	1
7101	18	31788924	31789336	412	29.5385	32.9615	2.05243	0.158185	0.19	0.999989	49	36	43	48	1	1	2	Ammecr1l, Polr2d	29306, -29	downstream, upstream	1	1	1	1
13399	7	27474570	27474900	330	59.95	66.9	1.644	0.158246	0.18	0.999989	96	57	95	79	0	1	2	Blvrb, Sertad3	26757, 895	downstream, in gene	1	1	1	1
16389	X	151520311	151520719	408	24.8845	27.7695	2.0326	0.158254	0.06	0.999989	35	33	47	33	1	1	1	Phf8	-157	upstream	1	1	1	1
4746	14	60784499	60784875	376	16.1665	18.0415	1.87325	0.158312	0.09	0.999989	32	17	22	24	1	2	3	C1qtnf9, Gm20017, Mipep	16553, -4793, 121	downstream, upstream, in gene	1	0	1	1
241	1	51915696	51915953	257	15.625	17.4375	1.28041	0.158337	-0.12	0.999989	20	20	31	10	1	1	1	Myo1b	150	in gene	0	0	1	0
13725	7	67951684	67951902	218	24.4165	27.25	1.08615	0.1584	0.13	0.999989	33	23	34	28	1	1	1	Igf1r	-464	upstream	1	0	1	1
9669	3	94443169	94443437	268	28.5	31.8125	1.33549	0.158632	0.1	0.999989	42	25	38	36	1	2	2	Oaz3, Mrpl9	-6687, -33	upstream, upstream	1	1	1	1
5169	15	36223315	36223504	189	17.9165	20	0.941869	0.158711	0.12	0.999989	23	22	18	27	0	0	1	Spag1	43879	in gene	0	0	0	1
11283	5	8622218	8622586	368	21.091	23.5455	1.83405	0.158824	0.07	0.999989	30	23	37	28	1	1	1	Rundc3b	550	in gene	1	0	1	1
5818	16	20716070	20716344	274	30.0625	33.5625	1.36563	0.158885	0.06	0.999989	45	26	58	26	1	2	3	Clcn2, Polr2h, Thpo	429, -1619, 18304	in gene, upstream, downstream	1	0	1	0
10303	4	36950424	36950555	131	12.875	14.375	0.652956	0.15899	0.01	0.999989	12	17	21	11	1	2	2	Lingo2, Gm12371	1255, -2477	in gene, upstream	0	0	1	0
4552	14	31435946	31436256	310	29.15	32.55	1.54535	0.159162	0.24	0.999989	40	32	57	32	1	1	1	Sh3bp5	-68	upstream	1	1	1	1
9340	3	36613145	36613603	458	39.9335	44.6	2.28357	0.159444	0.2	0.999989	82	43	68	60	1	1	2	Bbs7, Trpc3	15, 76793	in gene, downstream	1	1	1	1
11451	5	33996392	33996722	330	28.65	32	1.64547	0.159537	0.19	0.999989	49	28	41	39	1	1	1	Nat8l	573	in gene	1	1	1	1
9007	2	156143898	156144627	729	28.7175	32.087	3.63632	0.160059	0.23	0.999989	42	34	62	42	1	2	3	Nfs1, Romo1, Rbm39	-76, 109, 35978	upstream, in gene, downstream	1	1	1	1
4750	14	61172490	61173250	760	52.708	58.8955	3.79115	0.160135	0.22	0.999989	102	64	97	87	1	0	1	Sacs	34413	in gene	1	1	1	1
7910	19	53314220	53314436	216	33.357	37.2855	1.07785	0.160625	0.09	0.999989	44	32	50	38	1	0	1	Mxi1	3822	in gene	1	1	1	1
1924	11	6267651	6267918	267	22.8125	25.5	1.33239	0.160673	0.15	0.999989	34	23	35	30	1	1	2	Ddx56, Tmed4	-55, 7053	upstream, downstream	1	1	1	1
354	1	72537025	72537223	198	20.5	22.9165	0.988124	0.160763	0.07	0.999989	20	27	34	17	1	1	1	March4	-560	upstream	0	1	1	0
8401	2	69054353	69054713	360	20.8185	23.273	1.79662	0.160791	0.05	0.999989	41	19	37	24	0	0	1	Cers6	192976	in gene	1	1	1	1
16108	X	36874180	36874445	265	13.25	14.8125	1.32254	0.160823	0.11	0.999989	17	13	9	28	1	1	2	C330007P06Rik, Ube2a	-10066, -54	upstream, upstream	1	0	0	1
13235	7	7120988	7121130	142	16.1	18	0.70874	0.160936	0.13	0.999989	21	17	25	16	1	1	2	Zfp954, Zfp773	417, 15696	in gene, downstream	1	0	1	0
6856	17	78882502	78882792	290	16.9445	18.9445	1.44745	0.160962	-0.05	0.999989	34	13	29	22	0	1	2	Eif2ak2, Sult6b1	-75, 24345	upstream, downstream	1	0	1	1
13499	7	35215284	35215498	214	19.3575	21.643	1.06815	0.161008	0.08	0.999989	26	20	24	29	1	1	1	Lrp3	-46	upstream	1	0	1	1
5393	15	78178459	78178599	140	20.3	22.7	0.698892	0.161213	0.04	0.999989	21	26	22	29	0	1	1	Ift27	-4421	upstream	0	0	0	1
10605	4	89310623	89311175	552	22.0835	24.6945	2.75565	0.161221	0.14	0.999989	37	26	39	33	1	1	1	Cdkn2b	133	in gene	1	1	1	1
786	1	156615645	156615916	271	16.4445	18.389	1.35288	0.161238	-0.01	0.999989	23	18	19	27	0	0	1	Abl2	56993	in gene	0	0	1	1
2396	11	70969929	70970173	244	27.7855	31.0715	1.21811	0.16126	0.11	0.999989	34	31	40	33	1	2	3	Nup88, Rpain, C1qbp	-78, -149, 12975	upstream, upstream, downstream	1	1	1	1
9915	3	123372168	123372292	124	11.625	13	0.619048	0.161281	-0.15	0.999989	5	19	14	14	0	0	2	Sec24d, Mettl14	104734, 13760	downstream, in gene	0	1	0	0
4479	14	20393402	20393844	442	45.2855	50.643	2.20666	0.161314	0.16	0.999989	80	54	75	73	1	2	4	Fam149b, Dnajc9, Mrps16, Ttc18	45461, -4713, -68, 58602	downstream, upstream, upstream, downstream	1	1	1	1
7523	19	5106945	5107201	256	29.5625	33.0625	1.27816	0.161428	0.17	0.999989	41	27	37	48	1	1	3	Cnih2, Rab1b, Klc2	-8655, -77, 11335	upstream, upstream, downstream	1	1	1	1
8595	2	103670250	103670743	493	25.3335	28.333	2.46148	0.161437	0.11	0.999989	37	31	41	42	0	0	1	Abtb2	104186	in gene	1	1	1	1
8417	2	70150452	70150583	131	9.5	10.625	0.654077	0.161463	0.07	0.999989	15	6	18	5	0	0	1	Myo3b	111391	in gene	0	0	1	0
11720	5	92277898	92278339	441	21.714	24.2855	2.2019	0.16147	0.16	0.999989	29	27	36	29	1	1	2	Naaa, Sdad1	63, 31906	in gene, downstream	1	1	1	1
9442	3	57575778	57576083	305	31.889	35.6665	1.5229	0.161511	0.05	0.999989	41	42	49	40	1	1	1	Wwtr1	-20	upstream	1	1	1	1
15753	9	90255899	90256210	311	22.35	25	1.55301	0.161653	0.11	0.999989	28	29	42	25	0	0	1	Tbc1d2b	14715	in gene	1	1	1	1
8226	2	33130487	33131537	1050	35.773	40.015	5.24335	0.16167	0.24	0.999989	59	52	59	65	1	0	1	Ralgps1	240466	downstream	1	1	1	1
15956	9	118980550	118980866	316	16	17.9	1.57824	0.161888	0.05	0.999989	28	15	25	21	0	0	1	Ctdspl	54172	in gene	1	0	1	1
9010	2	156312485	156312794	309	19.167	21.4445	1.54338	0.161983	0	0.999989	30	17	34	19	1	2	4	Phf20, Scand1, Cnbd2, Gm14251	115992, 65, 166, -9763	downstream, in gene, in gene, upstream	1	0	1	0
1180	10	30089566	30089725	159	14.3	16	0.794206	0.162057	0.11	0.999989	19	16	19	17	0	0	0				1	0	1	0
468	1	87755855	87756084	229	16.2145	18.143	1.14391	0.162128	0.1	0.999989	26	13	23	19	1	1	1	Atg16l1	-42	upstream	1	0	1	0
10947	4	130804847	130805366	519	19.4375	21.75	2.59262	0.162173	0.21	0.999989	46	16	37	21	0	0	1	Sdc3	12569	in gene	1	0	1	0
5367	15	76368812	76368943	131	15.75	17.625	0.654443	0.162271	0.07	0.999989	21	17	21	16	1	1	2	Fam203a, Tssk5	-21, 6061	upstream, downstream	0	0	1	0
11305	5	14195354	14195504	150	8.4	9.4	0.749362	0.162271	0.03	0.999989	16	4	4	18	0	0	1	Sema3e	170153	in gene	0	0	0	1
1321	10	57438051	57438175	124	14	15.667	0.619486	0.162302	0.04	0.999989	9	21	16	21	0	0	0				0	1	0	0
4269	13	96132450	96132750	300	20.0555	22.4445	1.49882	0.162364	0.1	0.999989	35	17	27	30	1	1	1	Sv2c	-23	upstream	1	0	1	1
9019	2	157050067	157050235	168	19.3	21.6	0.839378	0.16243	0.17	0.999989	23	21	16	35	0	0	1	Soga1	29114	in gene	0	0	0	1
1880	11	3330566	3330826	260	23.0625	25.8125	1.29912	0.162521	-0.04	0.999989	29	29	40	24	0	2	3	Gm12592, Gm11944, Pik3ip1	482, 21696, -35	in gene, downstream, upstream	1	1	1	0
1418	10	68558532	68558674	142	13.625	15.25	0.709535	0.162553	0.1	0.999989	14	16	12	23	0	0	0				0	0	0	1
3608	12	112976448	112977006	558	23.0555	25.8055	2.7882	0.162568	0.12	0.999989	37	24	37	33	1	1	2	Brf1, Btbd6	23894, 245	in gene, in gene	1	0	1	1
12676	6	81965770	81965978	208	14.667	16.4165	1.03933	0.162573	0.13	0.999989	23	11	23	14	1	1	2	Gcfc2, Mrpl19	42205, 75	downstream, in gene	1	0	1	0
12600	6	61179976	61180665	689	26.3095	29.4525	3.44335	0.162806	0.12	0.999989	48	33	43	42	1	2	2	A730020E08Rik, Ccser1	490, -5	in gene, upstream	1	1	1	1
2104	11	33162998	33163478	480	38.467	43.0665	2.39908	0.162945	0.24	0.999989	82	30	62	74	1	1	1	Npm1	-32	upstream	1	1	1	1
6507	17	34187321	34187562	241	20.375	22.8125	1.2046	0.163024	0.22	0.999989	27	23	33	27	1	2	2	Psmb9, Tap1	-111, -115	upstream, upstream	1	1	1	0
9736	3	98106698	98106956	258	20.375	22.8125	1.28958	0.163024	0.08	0.999989	27	20	23	33	0	0	1	Notch2	93289	in gene	1	0	0	1
9258	3	19138912	19139217	305	29.25	32.75	1.52453	0.163058	0.1	0.999989	37	40	39	44	0	0	1	Armc1	24001	in gene	1	1	1	1
12522	6	49236449	49236593	144	14.625	16.375	0.71978	0.163058	0.1	0.999989	9	25	15	23	0	0	1	Tra2a	27531	downstream	0	1	0	1
10184	4	11322009	11322398	389	31.2085	34.9585	1.94528	0.163704	0.19	0.999989	41	43	46	46	1	1	2	Dpy19l4, Esrp1	-72, 64580	upstream, downstream	1	1	1	1
2797	11	106216781	106217143	362	21.5455	24.1365	1.81042	0.16383	0.09	0.999989	31	26	32	29	1	2	2	Ccdc47, Ddx42	-595, 36	upstream, in gene	1	1	1	1
3454	12	98259006	98259460	454	20.233	22.667	2.27061	0.163883	0.15	0.999989	35	17	37	26	1	1	2	Galc, Gpr65	104, -9424	in gene, upstream	1	0	1	1
3806	13	24761398	24761700	302	18.7	20.95	1.51043	0.163912	0.13	0.999989	28	17	36	19	1	1	1	Gmnn	388	in gene	1	0	1	0
4858	14	76414179	76414448	269	21.8125	24.4375	1.34541	0.163942	0.12	0.999989	28	22	30	31	1	1	1	Tsc22d1	-1508	upstream	1	0	1	1
8996	2	155592625	155592898	273	18	20.1665	1.36544	0.163964	0.11	0.999989	24	20	28	22	1	1	1	Gss	-55	upstream	1	1	1	0
13225	7	6331194	6331387	193	18	20.1665	0.965311	0.163964	0.16	0.999989	21	24	28	19	1	1	1	Zfp583	-856	upstream	0	1	1	0
6007	16	49855188	49855704	516	37.375	41.875	2.58092	0.164016	0.19	0.999989	60	42	43	73	1	1	1	Cd47	-208	upstream	1	1	1	1
9790	3	105642267	105642541	274	23.0555	25.8335	1.3706	0.164132	0.05	0.999989	37	21	34	32	0	0	1	Kcnd3	190074	in gene	1	0	1	1
11170	4	151044558	151044991	433	20.423	22.8845	2.16602	0.164176	0.15	0.999989	32	25	32	23	1	1	2	Per3, Vamp3	-152, 13179	upstream, downstream	1	1	1	0
11605	5	66948064	66948361	297	14.1	15.8	1.48575	0.164229	0.24	0.999989	25	11	18	19	0	0	1	Limch1	202372	in gene	1	0	0	0
4672	14	54464112	54464273	161	14.1	15.8	0.805408	0.164229	0.21	0.999989	16	18	24	12	1	1	1	Lrp10	45	in gene	0	0	1	0
2645	11	95384432	95384774	342	19.227	21.5455	1.71089	0.164253	0.07	0.999989	36	15	23	31	1	1	2	Fam117a, Slc35b1	47585, -319	downstream, upstream	1	0	1	1
5203	15	39077044	39077335	291	14.278	16	1.45579	0.164278	0.14	0.999989	24	12	15	26	1	1	1	Cthrc1	257	in gene	1	0	0	1
6026	16	55895055	55895694	639	31.3	35.075	3.19673	0.16428	0.19	0.999989	69	31	43	50	1	1	2	Nxpe3, Cep97	-95, 39474	upstream, downstream	1	1	1	1
1126	10	17947965	17948344	379	33.5	37.5415	1.89609	0.164325	0.26	0.999989	49	49	59	47	1	1	1	Heca	-87	upstream	1	1	1	1
12991	6	124712025	124712447	422	38.8845	43.577	2.11128	0.164372	0.11	0.999989	63	46	44	76	1	2	6	Lpcat3, Emg1, Phb2, Mir141, Mir200c, Ptpn6	49132, -58, -53, 5749, 6154, 26473	downstream, upstream, upstream, downstream, downstream, downstream	1	1	1	1
5865	16	29894665	29894805	140	14.5	16.25	0.700431	0.164387	0.11	0.999989	17	13	12	21	0	0	0				0	0	0	1
8672	2	117249616	117249951	335	17.4	19.5	1.67603	0.164387	0	0.999989	30	14	35	16	1	1	1	Fam98b	44	in gene	1	0	1	0
16154	X	56346229	56346500	271	23	25.7775	1.35592	0.164478	0.08	0.999989	33	29	25	41	0	1	1	Zfp449	-36	upstream	1	1	1	1
12861	6	108248653	108248825	172	14.9	16.7	0.860618	0.164536	0.07	0.999989	18	15	24	15	0	0	1	Itpr1	35643	in gene	0	0	1	0
11745	5	96997353	96997572	219	21.857	24.5	1.0959	0.164686	0.25	0.999989	35	15	30	29	1	2	2	Gm9484, Bmp2k	72, -227	in gene, upstream	1	0	1	1
10480	4	62275217	62275558	341	16.909	18.954	1.70643	0.164711	0.12	0.999989	24	20	22	29	0	0	0				1	1	1	1
9503	3	67582575	67582993	418	16.538	18.5385	2.0918	0.16474	0.14	0.999989	28	19	25	29	1	1	1	Mfsd1	16	in gene	1	0	1	1
1246	10	40683196	40683338	142	9.3665	10.5	0.710644	0.164807	0.08	0.999989	19	2	11	12	1	1	1	Mettl24	-15	upstream	1	0	0	0
5165	15	35155425	35156006	581	39.472	44.25	2.90772	0.164848	0.3	0.999989	91	48	67	91	1	1	1	Stk3	91	in gene	1	1	1	1
10683	4	104367008	104367201	193	18.857	21.1425	0.966035	0.165046	0.2	0.999989	23	22	27	22	1	1	1	Dab1	-456	upstream	0	0	1	1
10457	4	58553299	58553441	142	16.5	18.5	0.710768	0.165059	0.15	0.999989	25	12	23	20	1	1	1	Lpar1	121	in gene	1	0	0	0
8715	2	120567492	120567814	322	19.8	22.2	1.61174	0.165059	0.09	0.999989	35	18	27	28	1	2	2	Zfp106, Snap23	-3822, -18	upstream, upstream	1	0	1	1
189	1	38987553	38988035	482	23.6335	26.5	2.41278	0.165159	0.2	0.999989	45	27	39	44	1	1	1	Pdcl3	-20	upstream	1	1	1	1
10373	4	45408591	45409094	503	24.1875	27.125	2.51825	0.165361	0.11	0.999989	41	29	42	36	1	1	1	Slc25a51	-76	upstream	1	1	1	1
4315	13	104286861	104287176	315	14.4	16.15	1.57715	0.165465	0.06	0.999989	22	17	16	23	0	1	1	Adamts6	-855	upstream	1	0	0	1
2227	11	54787463	54787907	444	32.3215	36.25	2.22306	0.165487	0.22	0.999989	42	47	60	39	1	1	1	Cdc42se2	18	in gene	1	1	1	1
6837	17	73710031	73710265	234	20.571	23.0715	1.17162	0.1655	0.17	0.999989	27	20	25	29	1	1	1	Galnt14	303	in gene	1	0	1	0
6754	17	63285302	63285691	389	21.25	23.8335	1.94774	0.165528	0.13	0.999989	37	16	38	24	0	0	1	Fbxl17	215084	in gene	1	0	1	1
1836	10	127338925	127339137	212	24.0715	27	1.06157	0.165633	0.19	0.999989	34	27	37	23	0	1	2	Arhgap9, Gli1	15304, 2548	downstream, in gene	1	1	1	1
9737	3	98319313	98319595	282	16.889	18.9445	1.41215	0.165695	0.15	0.999989	26	19	20	29	0	0	2	Hmgcs2, Phgdh	39023, 20515	downstream, in gene	1	0	0	1
12183	5	142960237	142960501	264	27.1875	30.5	1.32217	0.165866	0.25	0.999989	49	22	39	31	1	1	1	Fscn1	14	in gene	1	0	1	1
1522	10	79984725	79985227	502	35.875	40.25	2.51437	0.16601	0.11	0.999989	55	41	72	60	0	2	3	Grin3b, Tmem259, Cnn2	14252, -646, -3624	downstream, upstream, upstream	1	1	1	1
3559	12	109542939	109543110	171	14.3335	16.0835	0.856597	0.16619	0.09	0.999989	12	20	13	23	0	2	2	Meg3, Mir1906-1	2028, -1517	in gene, upstream	0	0	0	1
97	1	22806180	22806558	378	17.864	20.046	1.89362	0.166259	0.01	0.999989	29	15	25	23	1	1	1	Rims1	-645	upstream	1	0	1	1
14190	7	128744698	128745052	354	24.545	27.5455	1.77355	0.166387	0.18	0.999989	37	24	40	33	1	2	2	Mcmbp, Sec23ip	-4446, 5	upstream, in gene	1	0	1	1
13409	7	27689278	27689631	353	45.3635	50.909	1.76854	0.166389	0.24	0.999989	76	43	62	78	0	0	1	C030039L03Rik	14793	in gene	1	1	1	1
2595	11	88187655	88187814	159	13.9	15.6	0.796634	0.166461	0.03	0.999989	17	15	25	10	0	0	1	Cuedc1	88588	in gene	0	0	1	0
3773	13	23430893	23431080	187	15.6665	17.583	0.936946	0.166498	0.07	0.999989	18	23	37	10	0	2	3	Abt1, 2310057B04Rik, C230035I16Rik	-7120, 7001, 31	upstream, downstream, in gene	0	0	1	0
6125	16	87354129	87354576	447	25.9645	29.1425	2.23979	0.166584	0.04	0.999989	66	18	51	43	1	1	1	N6amt1	167	in gene	1	0	1	1
3787	13	23574153	23574521	368	37.8635	42.5	1.84403	0.166655	0.11	0.999989	69	28	62	49	1	5	7	Hist1h2ae, Hist1h2bg, Hist1h2bf, Hist1h2ad, Hist1h3d, Hist1h4d, Hist1h2be	-3117, 2937, -147, -134, -1465, -7265, 46787	upstream, downstream, upstream, upstream, upstream, upstream, downstream	1	0	1	1
16279	X	101332422	101332706	284	19.5	21.889	1.42319	0.166732	0.2	0.999989	27	20	27	29	0	0	0				1	0	1	1
15414	9	43105747	43106021	274	16.7775	18.8335	1.37311	0.166773	0.1	0.999989	28	14	23	21	1	2	3	Arhgef12, LOC101055886, Tmem136	-166, -5539, 10686	upstream, upstream, downstream	1	0	0	0
15657	9	72661796	72661985	189	14.25	16	0.947368	0.16711	0.1	0.999989	20	18	27	12	1	1	1	Nedd4	-457	upstream	0	0	1	0
10440	4	56802254	56802783	529	23.156	26	2.65166	0.167126	0.1	0.999989	34	27	33	32	1	2	3	Ikbkap, BC026590, Ctnnal1	-187, 189, 62693	upstream, in gene, downstream	1	1	1	1
5989	16	44746035	44746416	381	16.9585	19.0415	1.90981	0.167139	0.27	0.999989	30	20	26	24	1	1	2	BC027231, Gtpbp8	21924, 138	downstream, in gene	1	1	1	1
16404	X	153037473	153037701	228	16.2855	18.286	1.14289	0.167152	-0.05	0.999989	21	18	32	13	1	2	2	Mageh1, 9530051G07Rik	-24, -42	upstream, upstream	1	0	1	0
16207	X	74428889	74429201	312	17.5	19.65	1.56398	0.167174	0.12	0.999989	32	11	31	18	1	1	2	Ikbkg, G6pdx	35754, 116	in gene, in gene	1	0	1	0
4716	14	56667937	56668495	558	52.412	58.853	2.7972	0.167219	0.16	0.999989	97	89	109	93	1	1	2	Parp4, Mphosph8	92597, -32	downstream, upstream	1	1	1	1
5811	16	20611460	20611887	427	28.154	31.6155	2.14062	0.167292	0.18	0.999989	55	27	45	40	1	2	5	Vwa5b2, Mir1224, Alg3, Ece2, Camk2n2	22091, 7221, -924, 72, 9605	downstream, downstream, upstream, in gene, downstream	1	1	1	1
4419	14	11161851	11162220	369	18.292	20.542	1.84995	0.167364	0.19	0.999989	32	20	28	31	1	1	1	Fhit	-3	upstream	1	1	1	1
9161	2	179442820	179443182	362	23.6365	26.5455	1.81497	0.167451	-0.09	0.999989	29	27	33	33	1	1	1	Cdh4	523	in gene	1	0	1	1
140	1	34678096	34678227	131	16.25	18.25	0.656799	0.167457	0.09	0.999989	18	23	22	18	1	0	0				0	0	1	0
10851	4	120287755	120288150	395	44	49.4165	1.98047	0.167489	0.32	0.999989	83	35	63	69	1	1	1	Foxo6	-691	upstream	1	1	1	1
9716	3	96696225	96696538	313	23	25.8335	1.56947	0.167609	0.14	0.999989	39	23	44	20	1	1	3	Ankrd35, Pias3, Nudt17	26250, 6, 12179	downstream, in gene, downstream	1	1	1	1
13820	7	83717544	83717782	238	9.857	11.0715	1.19341	0.16763	0.21	0.999989	20	4	11	19	0	0	1	Il16	17827	in gene	1	0	0	1
13508	7	35802893	35803153	260	17.75	19.9375	1.30376	0.167665	0.05	0.999989	22	19	30	19	1	2	2	Zfp507, E130304I02Rik	-34, 431	upstream, in gene	1	0	1	1
5833	16	22265799	22266134	335	50.7	56.95	1.6799	0.16771	0.19	0.999989	70	61	81	67	1	1	1	Tra2b	-37	upstream	1	1	1	1
15339	9	32764395	32764659	264	18.25	20.5	1.32387	0.167727	0.22	0.999989	26	21	32	19	0	0	1	Ets1	68485	downstream	1	0	1	1
14832	8	84712460	84712674	214	16.7855	18.857	1.07326	0.167885	0.08	0.999989	39	7	32	19	0	0	2	Lyl1, Nfix	11110, 87773	downstream, in gene	1	0	0	0
10284	4	33924367	33924831	464	19.3925	21.786	2.32709	0.167903	0.12	0.999989	31	19	28	27	1	1	1	Cnr1	-33	upstream	1	0	1	1
7100	18	31759209	31760038	829	40.1925	45.154	4.15774	0.167927	0.18	0.999989	79	61	71	79	1	1	1	Ammecr1l	-201	upstream	1	1	1	1
5558	15	98534037	98534574	537	37.853	42.5295	2.6935	0.168056	0.19	0.999989	72	52	59	74	1	1	3	Kansl2, Snora2b, Ccnt1	-84, -7846, 33331	upstream, upstream, downstream	1	1	1	1
6176	16	94313309	94313701	392	23.346	26.231	1.96626	0.168097	0.02	0.999989	31	33	41	34	1	0	1	Gm3004	3175	in gene	0	1	1	1
12437	6	38254346	38254530	184	14.8335	16.667	0.922962	0.168135	0.11	0.999989	23	10	20	19	1	1	1	D630045J12Rik	-429	upstream	1	0	0	0
4931	14	103069688	103070553	865	33.0925	37.185	4.33917	0.168216	0.2	0.999989	70	38	55	68	1	1	2	Cln5, Fbxl3	-96, 29389	upstream, downstream	1	1	1	1
14137	7	126519610	126519741	131	12.125	13.625	0.65717	0.168271	0.07	0.999989	15	12	19	11	0	0	0				0	0	1	0
10592	4	87984706	87984894	188	19.4	21.8	0.943115	0.168271	-0.05	0.999989	24	21	17	31	0	0	1	Mllt3	48607	in gene	1	1	0	1
14204	7	131362392	131362929	537	17.1175	19.2355	2.69395	0.168299	0.28	0.999989	36	12	27	28	1	1	2	2310057M21Rik, Pstk	38, -8486	in gene, upstream	1	0	1	1
7372	18	68140603	68141010	407	15.8465	17.808	2.04187	0.168361	0.2	0.999989	31	12	19	30	0	0	1	Ldlrad4	207549	in gene	1	0	0	1
4675	14	54641214	54641766	552	26.028	29.25	2.76934	0.168372	0.06	0.999989	46	23	51	43	1	1	3	Cdh24, Acin1, 4930579G18Rik	-126, 45441, -9021	upstream, downstream, upstream	1	0	1	1
12926	6	116136084	116136236	152	10.5	11.8	0.762585	0.168398	0.03	0.999989	19	5	20	8	0	0	1	Tmcc1	57214	in gene	1	0	1	0
12608	6	65778849	65779491	642	18.975	21.325	3.22103	0.168446	0.02	0.999989	32	23	36	36	1	1	1	Prdm5	208	in gene	1	1	1	1
11001	4	134245547	134245734	187	18.8335	21.1665	0.938235	0.168482	0.01	0.999989	27	19	25	23	1	3	4	Cnksr1, Zfp593, E130218I03Rik, Grrp1	-7241, -49, 1877, 8466	upstream, upstream, in gene, downstream	1	0	1	0
6603	17	45564308	45564591	283	20.167	22.6665	1.41998	0.168565	0.03	0.999989	33	18	20	36	1	1	3	Nfkbie, Slc35b2, Hsp90ab1	8733, 297, 8812	downstream, in gene, downstream	1	0	0	1
11038	4	137862090	137862371	281	26.8885	30.222	1.40999	0.16861	0.27	0.999989	48	25	42	32	1	1	1	Ece1	-7	upstream	1	1	1	1
8748	2	125247437	125247789	352	39.227	44.091	1.76628	0.168637	0.21	0.999989	61	46	71	51	1	1	1	Dut	365	in gene	1	1	1	1
356	1	72696227	72696521	294	21.889	24.611	1.47572	0.169097	-0.02	0.999989	15	42	32	29	0	0	1	Ankar	4190	in gene	0	1	1	1
172	1	37864646	37865471	825	60.12	67.6	4.14127	0.169178	0.21	0.999989	104	87	93	106	1	2	2	Tsga10, Lipt1	21, -7148	in gene, upstream	1	1	1	1
9663	3	93447251	93447614	363	21.182	23.818	1.8222	0.169213	0.14	0.999989	29	28	26	34	1	0	1	Tchh	5102	in gene	0	1	0	1
14879	8	88696684	88697354	670	27.905	31.381	3.36366	0.169368	0.18	0.999989	48	50	54	34	1	1	2	Nod2, Cyld	49672, -9	downstream, upstream	1	1	1	1
9764	3	103279294	103279783	489	18.312	20.5935	2.45502	0.1694	0.29	0.999989	32	15	24	29	1	1	1	Trim33	245	in gene	1	0	1	1
7756	19	34877924	34878489	565	51.441	57.853	2.83672	0.169473	0.18	0.999989	100	54	87	88	1	1	1	Pank1	1249	in gene	1	1	1	1
9776	3	104638512	104638820	308	18.45	20.75	1.54641	0.169491	0.2	0.999989	18	30	27	25	1	1	1	Slc16a1	-2	upstream	0	1	1	1
7876	19	46396722	46397120	398	46.8075	52.654	1.99872	0.169803	0.02	0.999989	65	64	78	69	1	2	2	Actr1a, Sufu	-1186, 3	upstream, in gene	1	1	1	1
9826	3	108200634	108200924	290	23.556	26.5	1.45645	0.169898	0.26	0.999989	36	22	38	24	1	1	3	Amigo1, Cyb561d1, Atxn7l2	14444, 55, 10155	downstream, in gene, downstream	1	0	1	0
13173	7	3290335	3290512	177	26.667	30	0.88894	0.169907	0.11	0.999989	39	19	37	29	0	1	1	Myadm	1385	in gene	1	0	1	1
6268	17	13505144	13505304	160	11.2	12.6	0.803571	0.169925	0.01	0.999989	22	4	16	12	0	0	2	2700054A10Rik, Gm16050	48870, 11537	in gene, in gene	1	0	0	0
1702	10	100589143	100589319	176	12	13.5	0.883929	0.169925	0.05	0.999989	18	10	18	14	1	2	2	4930430F08Rik, 1700017N19Rik	28, -3155	in gene, upstream	0	0	1	0
6327	17	23531539	23531837	298	14.6665	16.5	1.49667	0.169941	0.06	0.999989	24	18	21	22	0	0	0				1	0	1	1
4120	13	69534552	69535064	512	36.437	41	2.57195	0.17022	0.11	0.999989	54	41	57	63	1	1	2	Papd7, A530095I07Rik	-944, 9209	upstream, downstream	1	1	1	1
4256	13	93499478	93499982	504	17.9685	20.219	2.53181	0.170242	0.25	0.999989	24	26	29	22	1	1	1	Jmy	78	in gene	1	1	1	0
5514	15	90224034	90224396	362	19.2275	21.6365	1.81855	0.170296	0.23	0.999989	34	19	30	29	1	1	1	Alg10b	-96	upstream	1	1	1	1
6032	16	56037596	56037901	305	20.35	22.9	1.53223	0.170319	0.22	0.999989	25	32	35	26	1	1	2	Pcnp, Trmt10c	-8031, 26	upstream, in gene	1	1	1	1
2769	11	103132793	103133096	303	18.35	20.65	1.52222	0.170362	-0.08	0.999989	30	18	26	31	1	1	1	Hexim2	-395	upstream	1	0	1	1
15755	9	90270616	90270921	305	27.1	30.5	1.53244	0.170516	0.22	0.999989	37	27	41	32	1	1	1	Tbc1d2b	1	in gene	1	1	1	1
13514	7	38084799	38085314	515	48.0295	54.0585	2.58771	0.170601	0.15	0.999989	92	61	85	93	1	0	0				1	1	1	1
15408	9	41951180	41951395	215	14.7855	16.6425	1.08037	0.170689	0.1	0.999989	21	16	25	14	0	0	0				0	0	1	0
7590	19	8713725	8713865	140	19.9	22.4	0.703518	0.17073	0.19	0.999989	29	17	20	29	1	0	2	Slc3a2, Snhg1	9574, -9692	in gene, upstream	0	0	0	1
911	1	173390158	173390364	206	16.583	18.667	1.03522	0.170785	0.11	0.999989	26	16	28	17	0	0	0				1	0	1	0
12896	6	113483117	113483471	354	34.3635	38.682	1.77896	0.170785	0.16	0.999989	63	35	56	46	1	1	2	Il17rc, Creld1	11839, -275	downstream, upstream	1	1	1	1
1872	10	130541970	130542584	614	24.2895	27.342	3.08555	0.170786	0.11	0.999989	41	32	44	43	0	0	0				1	1	1	1
487	1	91250025	91250443	418	29.0385	32.692	2.10085	0.170971	0.1	0.999989	55	35	46	56	1	1	1	Ube2f	-85	upstream	1	1	1	1
3042	12	17266388	17266831	443	27.2145	30.643	2.22683	0.171182	0.19	0.999989	59	24	42	46	1	1	1	Pdia6	14	in gene	1	1	1	1
6341	17	23771430	23771838	408	33.375	37.5835	2.05111	0.171332	0.09	0.999989	60	34	61	46	1	1	2	Flywch1, Flywch2	-43, 14443	upstream, downstream	1	1	1	1
2322	11	63922172	63922511	339	22.318	25.1365	1.70452	0.171576	0.27	0.999989	41	18	33	35	1	1	1	Hs3st3b1	-57	upstream	1	1	1	1
8687	2	118861762	118862126	364	21.9545	24.7275	1.83025	0.1716	0.21	0.999989	30	25	38	28	0	1	1	Ivd	-56	upstream	1	1	1	1
13734	7	70361758	70362172	414	21.923	24.6925	2.0817	0.171628	0.02	0.999989	29	29	34	30	0	1	2	Nr2f2, B130024G19Rik	4781, -3418	in gene, upstream	1	1	1	1
13025	6	126106465	126106696	231	18.643	21	1.16163	0.171755	0.1	0.999989	30	12	22	28	0	0	1	Ntf3	60164	in gene	1	0	0	1
1768	10	117746276	117746508	232	23.7145	26.7145	1.16674	0.171854	0.04	0.999989	31	24	22	39	1	1	2	Slc35e3, Nup107	-34, 46313	upstream, downstream	1	1	1	1
5910	16	33983769	33984086	317	18.55	20.9	1.59446	0.172084	0.08	0.999989	23	26	22	31	0	0	1	Kalrn	530100	in gene	1	1	1	1
14036	7	113201634	113201877	243	14.643	16.5	1.2224	0.172255	0.01	0.999989	15	20	19	22	0	1	1	Arntl	-5710	upstream	0	1	1	0
16426	X	162643430	162643625	195	11.1665	12.583	0.980965	0.172299	-0.02	0.999989	19	8	19	9	1	1	1	Reps2	74	in gene	0	0	1	0
6993	18	8044307	8044645	338	11.455	12.909	1.70046	0.1724	0.08	0.999989	23	8	20	14	0	0	0				1	0	1	0
15884	9	108587755	108588210	455	26.393	29.75	2.28961	0.172734	0.29	0.999989	51	31	53	26	0	0	2	Wdr6, P4htm	-9312, 9618	upstream, in gene	1	1	1	1
10349	4	43562153	43562750	597	28.167	31.75	3.0042	0.172751	0.16	0.999989	46	39	42	43	1	2	3	Tln1, Creb3, Gba2	132, -183, 16413	in gene, upstream, downstream	1	1	1	1
867	1	169093568	169093975	407	19.0385	21.4615	2.04821	0.172831	0.14	0.999989	34	22	43	27	0	0	0				1	1	1	1
16191	X	73465524	73465683	159	11	12.4	0.800162	0.172837	0.02	0.999989	13	12	6	22	0	1	1	Haus7	-6574	upstream	0	0	0	1
2603	11	88823133	88823289	156	16.5	18.6	0.785065	0.172837	0.09	0.999989	23	16	24	16	0	0	1	Akap1	41375	downstream	0	0	1	0
1256	10	41809885	41810654	769	21.771	24.542	3.86999	0.172845	0.09	0.999989	41	20	33	32	1	2	2	Cep57l1, Sesn1	-401, -305	upstream, upstream	1	0	1	1
12440	6	38433363	38433971	608	35.342	39.842	3.05989	0.172906	0.03	0.999989	58	45	68	51	1	1	2	Ttc26, Ubn2	52143, -258	downstream, upstream	1	1	1	1
9588	3	88002389	88002676	287	20.056	22.611	1.44447	0.172991	0.21	0.999989	29	22	27	27	0	1	1	Bcan	-2176	upstream	1	0	1	0
264	1	55087562	55088425	863	26.8705	30.296	4.34383	0.173104	0.18	0.999989	69	22	42	55	1	2	2	Hspd1, Hspe1	-61, -155	upstream, upstream	1	0	1	1
10625	4	95966946	95967528	582	27.1945	30.667	2.92998	0.173372	0.05	0.999989	44	29	49	52	1	2	2	9530080O11Rik, Hook1	418, -142	in gene, upstream	1	1	1	1
9277	3	21672523	21672849	326	26.2	29.55	1.64144	0.173591	0.14	0.999989	38	36	45	34	0	0	0				1	1	1	1
1637	10	89443557	89443739	182	17.2	19.4	0.916424	0.173648	0.2	0.999989	24	15	18	28	0	1	1	Gas2l3	319	in gene	1	0	0	1
9988	3	137623411	137623991	580	19.972	22.5275	2.9206	0.173708	0.18	0.999989	29	22	36	28	1	1	1	Ddit4l	29	in gene	1	1	1	1
12004	5	124483412	124483688	276	18.2225	20.5555	1.38989	0.173804	0.12	0.999989	27	19	29	23	1	2	3	Rilpl2, Snrnp35, Rilpl1	-5315, 395, 47841	upstream, in gene, downstream	1	0	1	1
1595	10	83337289	83337614	325	18.35	20.7	1.6367	0.173851	0.13	0.999989	35	13	24	29	1	1	1	Slc41a2	366	in gene	1	0	1	1
12447	6	38876297	38876541	244	25.071	28.2855	1.22895	0.174043	0.06	0.999989	30	25	42	26	1	1	1	Hipk2	-229	upstream	1	1	1	1
7321	18	62977777	62978087	310	21.05	23.75	1.56144	0.174107	0.13	0.999989	40	20	30	32	1	1	1	Napg	16	in gene	1	0	1	1
11636	5	73490639	73491275	636	43.025	48.55	3.20389	0.174296	0.21	0.999989	80	69	77	96	1	0	1	Dcun1d4	9902	in gene	1	1	1	1
8024	2	11535449	11535850	401	32.0385	36.154	2.02014	0.174349	0.2	0.999989	51	40	63	42	1	0	2	Pfkfb3, Gm10851	18280, 13942	in gene, downstream	1	1	1	1
14582	8	48555095	48555442	347	31.1365	35.1365	1.74812	0.174364	0.2	0.999989	56	25	52	37	1	0	1	Tenm3	119422	in gene	1	1	1	1
3381	12	83987815	83988226	411	14.0765	15.885	2.07055	0.174376	0.06	0.999989	25	14	29	14	1	2	2	LOC101055670, Acot2	-3168, 159	upstream, in gene	1	0	1	0
11235	4	155847236	155847441	205	20.75	23.417	1.03281	0.174445	0.13	0.999989	26	20	27	24	1	1	2	Mxra8, Dvl1	7658, -74	downstream, upstream	0	1	1	1
7058	18	22850719	22850855	136	14	15.8	0.685204	0.174498	0.12	0.999989	15	18	21	16	0	0	1	Nol4	190866	in gene	0	0	1	0
12941	6	118479056	118479320	264	21.875	24.6875	1.3301	0.174498	0.08	0.999989	35	22	28	31	0	1	1	Zfp9	85	in gene	1	0	1	1
16269	X	99585814	99585977	163	14	15.8	0.821237	0.174498	0.06	0.999989	15	16	25	10	0	0	0				0	0	1	0
8249	2	34904894	34905482	588	49.7365	56.1315	2.96252	0.174506	0.12	0.999989	96	52	82	90	0	1	2	Phf19, LOC101055751	8788, -6641	in gene, upstream	1	1	1	1
5981	16	44172897	44173205	308	57	64.3335	1.5519	0.174608	0.21	0.999989	94	54	84	79	1	1	2	Naa50, Gm608	33242, -346	downstream, upstream	1	1	1	1
13806	7	81570968	81571584	616	37.075	41.85	3.10418	0.174781	0.2	0.999989	73	56	69	63	1	2	2	Fsd2, Whamm	-4295, -16	upstream, upstream	1	1	1	1
14921	8	94838234	94838532	298	17.85	20.15	1.50178	0.174856	0.09	0.999989	32	12	26	24	1	2	3	Ciapin1, Gm7418, Coq9	-43, 2685, -34	upstream, downstream, upstream	1	0	1	1
4533	14	29968099	29968572	473	32.4285	36.607	2.38369	0.174857	0.16	0.999989	55	45	55	45	1	1	2	Selk, Actr8	-45, -10002	upstream, upstream	1	1	1	1
2555	11	84829035	84829260	225	16.0715	18.1425	1.1339	0.174869	0.13	0.999989	29	12	27	19	1	2	4	Mrm1, Dhrs11, 4930502E09Rik, Ggnbp2	-9632, -144, -31, 41591	upstream, upstream, upstream, downstream	1	0	1	0
12037	5	129779148	129779414	266	21.3125	24.0625	1.34073	0.175087	0.07	0.999989	33	20	35	30	0	0	2	Psph, Cct6a	7972, -8104	in gene, upstream	1	1	1	1
3470	12	99393069	99393342	273	20.3125	22.9375	1.37625	0.17534	0.17	0.999989	28	19	32	24	1	0	1	Foxn3	56869	in gene	0	0	1	0
5020	14	122903031	122903210	179	12.25	13.8335	0.902404	0.175384	0.27	0.999989	15	12	13	19	0	0	2	Ggact, 4930594M22Rik	10045, -9910	in gene, upstream	0	0	0	1
16437	X	164980356	164980705	349	23.909	27	1.75946	0.175406	0.06	0.999989	45	23	24	54	0	2	2	Mospd2, Fancb	-195, -62	upstream, upstream	1	1	1	1
15025	8	110217653	110218097	444	26.5	29.9285	2.23859	0.175528	0.15	0.999989	35	43	42	38	1	1	1	Ftsjd1	-85	upstream	1	1	1	1
15007	8	107031097	107031561	464	31.9335	36.067	2.33956	0.175609	0.13	0.999989	59	34	60	46	1	1	1	Vps4a	3	in gene	1	1	1	1
6202	16	97851753	97851969	216	16	18.0715	1.08913	0.175644	0.14	0.999989	29	8	27	14	1	1	2	Prdm15, C2cd2	-634, 70772	upstream, downstream	1	0	1	0
6097	16	77662165	77662328	163	18.5	20.9	0.82208	0.175978	0.18	0.999989	26	15	22	26	0	0	0				1	0	0	1
11403	5	30666810	30666952	142	13.1	14.8	0.716194	0.17603	0.05	0.999989	21	8	17	18	1	1	2	Slc35f6, Cenpa	18942, -21	downstream, upstream	1	0	0	0
13043	6	128104969	128105206	237	20.357	23	1.1954	0.176109	0.12	0.999989	24	22	26	30	0	0	1	Tspan9	38491	in gene	0	1	0	1
3879	13	38344958	38345211	253	30.3125	34.25	1.27618	0.176191	0.13	0.999989	44	31	43	38	1	1	1	Bmp6	-632	upstream	1	1	1	1
6461	17	31451035	31451387	352	15.0455	17	1.77557	0.176203	0.16	0.999989	24	18	20	22	0	0	1	Pde9a	64977	in gene	1	0	0	1
13302	7	17027288	17027882	594	26.526	29.9735	2.99643	0.17628	0.19	0.999989	40	28	38	50	1	1	2	Ppp5c, Hif3a	329, 34842	in gene, downstream	1	1	1	1
4482	14	20546539	20546710	171	19.2	21.7	0.862793	0.176589	0.12	0.999989	21	24	19	28	1	2	3	Ppp3cb, 1810062O18Rik, Usp54	-51, 331, 71730	upstream, in gene, downstream	0	1	0	1
7339	18	64887694	64888066	372	21.75	24.583	1.87703	0.176646	0.11	0.999989	36	18	41	32	1	2	2	Nedd4l, AA667203	124, -6864	in gene, upstream	1	0	1	1
13133	6	144056761	144057063	302	21.1	23.85	1.52393	0.176746	0.04	0.999989	29	25	35	26	0	0	1	Sox5	152656	in gene	1	1	1	1
9665	3	93597253	93597638	385	15.333	17.333	1.94294	0.176881	0.05	0.999989	26	23	27	21	0	0	0				1	1	1	1
12167	5	142401370	142401595	225	20.7855	23.5	1.13564	0.177083	0.12	0.999989	25	22	28	27	0	1	1	Foxk1	-15	upstream	1	0	1	1
6805	17	70836893	70837078	185	16.5835	18.75	0.933789	0.177142	0.08	0.999989	24	14	22	20	0	0	1	Tgif1	16547	downstream	1	0	1	0
9023	2	157135031	157135311	280	19.5555	22.111	1.41335	0.17719	0.05	0.999989	39	13	28	27	1	1	1	Samhd1	51	in gene	1	0	1	1
15530	9	57537333	57537855	522	22	24.875	2.63489	0.177193	0.04	0.999989	38	20	29	45	1	1	3	Cox5a, Fam219b, Mpi	16362, 66, 15158	downstream, in gene, downstream	1	0	1	1
8877	2	145234406	145234639	233	10.9285	12.357	1.17614	0.177233	0.02	0.999989	18	7	15	16	0	0	1	Slc24a3	-8089	upstream	1	0	0	0
11632	5	72914000	72914644	644	39.775	44.975	3.25086	0.177261	0.2	0.999989	83	39	96	48	1	1	1	Slain2	5	in gene	1	1	1	1
389	1	75317266	75318019	753	49.375	55.8335	3.80132	0.17735	0.23	0.999989	96	60	74	93	1	1	1	Dnpep	-5	upstream	1	1	1	1
11747	5	97090478	97090679	201	17.8335	20.1665	1.01471	0.177371	0.12	0.999989	22	19	21	26	0	0	2	Bmp2k, Paqr3	92889, 21018	in gene, in gene	1	1	1	1
3153	12	36381581	36382032	451	15.8215	17.893	2.27701	0.177509	0.2	0.999989	27	13	37	15	1	2	2	Gm19558, Ispd	-1308, 287	upstream, in gene	1	0	1	0
4409	14	7853714	7853969	255	15.75	17.8125	1.28747	0.177538	0.16	0.999989	28	11	15	27	0	0	1	Flnb	35884	in gene	1	0	0	1
8958	2	152962369	152962509	140	10.5	11.875	0.706845	0.177538	0.05	0.999989	12	13	9	21	0	1	1	Ttll9	-46	upstream	0	0	0	1
7743	19	32485840	32486000	160	14.5	16.4	0.807882	0.177643	0.22	0.999989	19	16	16	20	1	1	1	Minpp1	151	in gene	0	0	0	1
12820	6	99266127	99266417	290	14.833	16.7775	1.46436	0.177717	0.02	0.999989	23	15	23	19	0	0	1	Foxp1	169073	in gene	1	0	1	0
3792	13	23622408	23622630	222	27.2145	30.7855	1.12112	0.177875	0.18	0.999989	37	25	41	29	1	2	2	Hist1h2be, Hist1h1e	-1395, 39	upstream, in gene	1	1	1	1
9445	3	57735567	57736340	773	38.25	43.271	3.90388	0.177941	0.16	0.999989	72	53	68	65	1	1	1	Rnf13	-113	upstream	1	1	1	1
16104	X	36597987	36598329	342	16.75	18.95	1.72732	0.178037	0.14	0.999989	22	20	17	27	1	1	2	Pgrmc1, Akap17b	-67, 47256	upstream, downstream	1	1	0	1
3795	13	23746301	23746866	565	26.8335	30.361	2.8539	0.178184	0.14	0.999989	44	41	44	41	2	4	5	Hist1h1c, Hist1h3c, Hist1h2bb, Hist1h2ab, Hist1h3b	7776, -1062, -151, -4505, -5797	downstream, upstream, upstream, upstream, upstream	1	1	1	1
16060	X	13041799	13042110	311	25.7775	29.1665	1.57093	0.1782	0.2	0.999989	44	25	24	48	0	1	1	5730405O15Rik	-61	upstream	1	1	1	1
1895	11	4186570	4186853	283	32.5	36.778	1.42969	0.178403	0.11	0.999989	64	21	50	43	1	1	2	Sf3a1, Tbc1d10a	26357, -122	downstream, upstream	1	0	1	1
15873	9	108338995	108339471	476	21.767	24.633	2.40479	0.17845	0.1	0.999989	24	33	30	31	1	1	3	Rhoa, Gpx1, Usp4	33028, 153, -8598	downstream, in gene, upstream	1	1	1	1
12688	6	83156355	83156631	276	28.9375	32.75	1.39448	0.178555	0.14	0.999989	40	28	33	48	1	2	4	Rtkn, Wdr54, 1700003E16Rik, Dctn1	20685, -114, 89, -9431	downstream, upstream, in gene, upstream	1	1	1	1
296	1	59762766	59762933	167	14.4	16.3	0.843905	0.178803	-0.1	0.999989	16	19	30	7	1	1	1	Bmpr2	-1788	upstream	0	0	1	0
342	1	71102837	71103213	376	33.125	37.5	1.90027	0.17897	0.19	0.999989	54	32	63	45	1	1	1	Bard1	-53	upstream	1	1	1	1
12094	5	136170636	136170951	315	23.45	26.55	1.59215	0.179124	0.12	0.999989	26	34	38	26	1	1	2	Orai2, Prkrip1	-137, 28161	upstream, downstream	1	1	1	1
10850	4	120283286	120283485	199	32.75	37.0835	1.00595	0.179283	0.18	0.999989	29	42	48	34	0	0	1	Foxo6	3876	in gene	0	1	1	0
11220	4	155345691	155345854	163	23.4	26.5	0.82408	0.179484	0.09	0.999989	27	24	29	32	0	0	1	Prkcz	15619	in gene	1	0	1	1
2607	11	88970496	88970636	140	16.6	18.8	0.707831	0.179549	0.18	0.999989	23	15	14	29	0	1	1	Coil	-3369	upstream	0	0	0	1
12660	6	73221617	73221997	380	18.5415	21	1.92137	0.179631	0.12	0.999989	30	19	26	36	0	1	1	Dnahc6	-176	upstream	1	0	1	1
12568	6	56362291	56362425	134	12.25	13.875	0.677569	0.179706	0.22	0.999989	18	9	20	10	0	0	1	Pde1c	7276	in gene	0	0	1	0
13717	7	67372701	67372991	290	27.222	30.8335	1.4664	0.179726	0.15	0.999989	40	28	40	32	1	1	1	Mef2a	12	in gene	1	1	1	1
5887	16	32079055	32079465	410	17.385	19.6925	2.0733	0.179803	0.07	0.999989	23	29	31	28	1	1	2	Pak2, Pigx	13, 20467	in gene, downstream	0	1	1	1
5660	16	4512690	4512919	229	16.143	18.286	1.15804	0.179831	0.07	0.999989	24	16	26	20	0	0	1	Srl	10249	in gene	1	0	1	0
5856	16	26581408	26581870	462	26.8665	30.4335	2.33633	0.179852	0.19	0.999989	42	29	50	46	1	1	1	Il1rap	-66	upstream	1	1	1	1
6437	17	29093502	29093822	320	30.5	34.55	1.61827	0.179876	0.1	0.999989	48	37	51	38	1	0	1	Cdkn1a	2676	in gene	1	1	1	1
13427	7	28598097	28598367	270	33.875	38.375	1.36548	0.179946	0.23	0.999989	57	26	60	34	1	1	2	Pak4, C330005M16Rik	-48, 32783	upstream, downstream	1	1	1	1
15976	9	121403274	121403549	275	22.5625	25.5625	1.39092	0.180102	0.17	0.999989	34	20	35	29	0	0	1	Trak1	36453	in gene	1	0	1	1
803	1	160792681	160793030	349	17.773	20.1365	1.76523	0.180126	-0.01	0.999989	24	29	29	23	1	1	1	Rabgap1l	83	in gene	1	1	1	1
10815	4	118134694	118135244	550	41.9705	47.5585	2.78227	0.180328	0.16	0.999989	81	50	72	74	1	1	2	St3gal3, Kdm4a	-55, 45074	upstream, downstream	1	1	1	1
6675	17	51179123	51179683	560	25.4445	28.8335	2.83298	0.180392	0.13	0.999989	48	27	46	47	1	1	1	Tbc1d5	-54	upstream	1	1	1	1
6448	17	29614604	29615089	485	29.2665	33.167	2.45374	0.180498	0.1	0.999989	41	35	42	42	1	1	2	Tbc1d22b, Rnf8	65044, 15	downstream, in gene	1	1	1	1
10377	4	45972110	45972660	550	22.059	25	2.78272	0.180561	0.19	0.999989	42	26	36	36	1	1	1	Tdrd7	-38	upstream	1	1	1	1
3895	13	41220257	41220513	256	17.8125	20.1875	1.29524	0.180572	0.18	0.999989	25	17	32	21	1	1	1	Elovl2	18	in gene	1	0	1	0
11939	5	117119911	117120203	292	34.9445	39.611	1.47765	0.180836	0.09	0.999989	47	39	56	46	1	2	2	Suds3, Taok3	-4064, -72	upstream, upstream	1	1	1	1
4399	13	119790770	119791153	383	24.9585	28.292	1.93819	0.180863	0.13	0.999989	46	20	47	28	1	1	1	Zfp131	-156	upstream	1	0	1	1
9827	3	108256811	108257184	373	25.875	29.333	1.88772	0.180966	0.16	0.999989	47	24	36	41	1	1	1	Psma5	71	in gene	1	1	1	1
11036	4	137468353	137468654	301	19.1115	21.6665	1.52339	0.181025	0.13	0.999989	30	16	28	23	1	1	1	Hspg2	-300	upstream	1	0	1	0
8961	2	153241324	153241502	178	17.2	19.5	0.900903	0.181066	0.17	0.999989	22	16	29	13	1	2	2	Plagl2, Pofut1	-55, -119	upstream, upstream	0	0	1	0
7402	18	74215917	74216354	437	26.4285	29.964	2.21188	0.181136	0.13	0.999989	37	41	52	30	1	1	2	Ska1, Cxxc1	-8317, -77	upstream, upstream	1	1	1	1
14956	8	104436091	104436364	273	30.7225	34.833	1.38181	0.181159	0.13	0.999989	49	29	41	48	0	0	1	Dync1li2	6820	in gene	1	1	1	1
7584	19	7436480	7436726	246	17.75	20.125	1.24516	0.18117	0.16	0.999989	14	27	27	20	0	0	1	Rtn3	46686	in gene	0	1	1	0
5389	15	77928813	77929289	476	21.167	24	2.40941	0.181218	0.14	0.999989	33	23	40	25	1	1	1	Txn2	-57	upstream	1	0	1	0
1685	10	96094760	96094931	171	11.2	12.7	0.865633	0.18133	0.12	0.999989	20	4	10	19	0	0	0				1	0	0	0
3735	13	21200144	21200275	131	12.125	13.75	0.6632	0.181447	0.1	0.999989	14	12	20	10	1	0	1	Trim27	20278	downstream	0	0	1	0
1874	11	3101141	3101413	272	69.6115	78.9445	1.37709	0.181513	0.06	0.999989	79	88	100	94	0	0	0				1	1	1	1
12034	5	129715361	129715617	256	15.375	17.4375	1.29617	0.181607	0.05	0.999989	17	19	12	33	1	2	3	Sept14, Mrps17, Gbas	-6978, -39, -9586	upstream, upstream, upstream	0	1	0	1
2115	11	35769244	35769663	419	42.3845	48.077	2.12176	0.18181	0.12	0.999989	77	43	71	70	1	1	1	Pank3	-42	upstream	1	1	1	1
8250	2	35109304	35109931	627	21.925	24.875	3.17573	0.18212	0.18	0.999989	49	26	44	31	1	1	2	AI182371, Cep110	-8932, 125	upstream, in gene	1	1	1	1
3864	13	36117348	36117993	645	36.6	41.525	3.26693	0.182137	0.16	0.999989	70	33	64	62	1	2	2	Lyrm4, Fars2	-313, 259	upstream, in gene	1	1	1	1
13306	7	17062422	17062599	177	16.083	18.25	0.896646	0.18236	0.16	0.999989	23	15	27	15	0	1	1	Hif3a	-83	upstream	0	0	1	0
2080	11	30986053	30986528	475	14.8335	16.8335	2.40645	0.182476	0.17	0.999989	23	16	33	13	0	1	2	Asb3, Chac2	31892, 75	in gene, in gene	1	0	1	0
15630	9	68653498	68653791	293	19.7775	22.4445	1.48442	0.182502	0.17	0.999989	33	14	30	23	1	2	2	Rora, LOC100502669	-158, -1659	upstream, upstream	1	0	1	1
9810	3	107631120	107631262	142	15.75	17.875	0.719459	0.182591	-0.03	0.999989	23	10	20	18	1	1	1	Strip1	519	in gene	1	0	0	0
5310	15	66239391	66239554	163	13.5835	15.4165	0.825874	0.18262	-0.05	0.999989	25	7	18	22	0	0	1	Kcnq3	46752	in gene	1	0	0	0
15980	9	121704902	121705160	258	20.375	23.125	1.30724	0.182653	0.08	0.999989	25	20	29	25	1	2	2	Sec22c, Deb1	-2, -5358	upstream, upstream	1	0	1	1
10096	3	154171926	154172272	346	16.5	18.727	1.75312	0.182654	0.14	0.999989	24	16	24	23	0	0	1	Slc44a5	198663	in gene	1	0	1	1
1077	10	7737182	7737402	220	15.8575	18	1.11484	0.182832	0.22	0.999989	26	13	21	22	0	0	1	Katna1	11292	in gene	1	0	1	0
3749	13	21506189	21506641	452	35.679	40.5	2.29051	0.182847	0.27	0.999989	66	34	57	51	0	0	2	AK157302, Zkscan8	11192, 24699	downstream, downstream	1	1	1	1
4312	13	104109391	104109940	549	26.324	29.882	2.78216	0.182898	0.1	0.999989	50	37	47	29	1	2	2	Nln, Sgtb	-51, -125	upstream, upstream	1	1	1	1
7062	18	23309978	23310170	192	17.25	19.583	0.973068	0.183005	0.18	0.999989	25	19	25	22	1	1	1	Gm19389	54	in gene	0	0	1	0
7871	19	46328136	46328587	451	32.1785	36.5355	2.28601	0.183202	0.23	0.999989	50	37	53	38	1	2	3	Psd, Fbxl15, Cuedc2	-1205, 177, 10299	upstream, in gene, downstream	1	1	1	1
15047	8	111854210	111854488	278	25.375	28.8125	1.4092	0.183287	0.08	0.999989	35	27	22	43	1	1	1	Cfdp1	-39	upstream	1	1	1	1
15611	9	65908720	65909200	480	26.8	30.433	2.43334	0.183404	0.27	0.999989	39	40	46	41	1	2	3	Trip4, 2810417H13Rik, Csnk1g1	-166, 18637, -50	upstream, downstream, upstream	1	1	1	1
13576	7	45017630	45018041	411	30.3465	34.4615	2.08362	0.183455	0.07	0.999989	51	33	36	61	0	2	3	Scaf1, Rras, Prr12	-1586, -172, 35046	upstream, upstream, downstream	1	1	1	1
15876	9	108452705	108452967	262	22.5625	25.625	1.3284	0.183625	0.17	0.999989	30	23	35	26	1	0	3	BC048562, Klhdc8b, Ccdc71	16354, 8745, -7682	downstream, in gene, upstream	1	1	1	0
4645	14	51064802	51065286	484	24.0665	27.3335	2.45403	0.183644	0.17	0.999989	37	29	48	28	0	0	2	Rnase12, Olfr750	-7824, 6398	upstream, downstream	1	1	1	1
15715	9	83559102	83559343	241	12.875	14.625	1.22213	0.183864	0.13	0.999989	16	22	17	25	0	0	1	Sh3bgrl2	10884	in gene	0	1	0	1
3	1	3670768	3670944	176	20.8335	23.6665	0.892558	0.183941	0.25	0.999989	33	17	21	32	1	1	2	Xkr4, Gm10568	642, -9299	in gene, upstream	0	0	0	1
5135	15	28025975	28026282	307	35.65	40.5	1.55699	0.18402	0.17	0.999989	56	38	63	48	1	1	1	Trio	-280	upstream	1	1	1	1
4394	13	119601921	119602146	225	33.0715	37.5715	1.14114	0.18405	0.15	0.999989	45	35	40	48	0	1	1	LOC101055764	-4617	upstream	0	0	0	1
1169	10	28074587	28074980	393	29.9615	34.0385	1.9932	0.184058	0.24	0.999989	52	32	53	45	1	1	1	Ptprk	-37	upstream	1	1	1	1
3480	12	100242407	100242694	287	20	22.722	1.45563	0.18409	0.2	0.999989	38	20	34	27	0	0	0				1	0	1	1
3780	13	23517615	23517754	139	16.5	18.75	0.705154	0.184425	0.1	0.999989	25	13	26	15	0	0	0				0	0	1	0
10088	3	153085401	153085555	154	13.2	15	0.78125	0.184425	0.02	0.999989	22	11	24	13	0	0	0				0	0	1	0
15922	9	112118486	112118628	142	11	12.5	0.720373	0.184425	0.13	0.999989	21	5	13	15	0	1	2	Arpp21, Mir128-2	116284, 154	in gene, downstream	1	0	0	0
16332	X	134150185	134150321	136	11	12.5	0.689935	0.184425	0.01	0.999989	9	18	22	9	0	0	1	Xkrx	11675	in gene	0	0	1	0
7958	19	60889750	60890311	561	28.917	32.861	2.84605	0.184458	0.11	0.999989	60	29	60	49	1	1	1	Grk5	281	in gene	1	1	1	1
11805	5	104021777	104022057	280	15.0555	17.111	1.42066	0.184633	0.13	0.999989	23	15	29	19	0	1	1	Hsd17b11	-121	upstream	1	0	1	0
13336	7	19628563	19628916	353	35.9545	40.8635	1.79106	0.18464	0.16	0.999989	55	45	57	48	1	1	2	Relb, Clptm1	699, 36291	in gene, downstream	1	1	1	1
7038	18	15433867	15434082	215	13.0715	14.857	1.09093	0.184718	0.08	0.999989	28	7	22	16	0	0	0				1	0	1	0
13199	7	4752990	4753210	220	19.857	22.571	1.11638	0.184823	0.22	0.999989	28	22	39	16	0	1	3	Suv420h2, Cox6b2, Fam71e2	12973, -6, 18170	downstream, upstream, downstream	1	0	1	0
11932	5	115732549	115733008	459	24.8215	28.2145	2.32921	0.184846	0.09	0.999989	45	29	46	32	1	1	1	Ccdc64	-1219	upstream	1	1	1	1
7366	18	67610829	67611147	318	40.6	46.15	1.61371	0.184851	0.2	0.999989	52	62	70	55	1	0	1	Cep76	30348	downstream	1	1	1	1
12330	6	17636800	17637147	347	47.1365	53.591	1.76123	0.185146	0.15	0.999989	77	55	71	84	1	1	1	Capza2	-125	upstream	1	1	1	1
13827	7	84397430	84397787	357	17.9095	20.364	1.81217	0.185296	0.09	0.999989	28	18	34	22	0	0	1	Arnt2	12351	in gene	1	0	1	0
2940	11	120643703	120643926	223	26.5715	30.214	1.13201	0.185338	0.1	0.999989	40	19	27	41	0	1	3	Pycr1, Myadml2, Notum	-144, 4523, 17023	upstream, downstream, downstream	1	0	1	1
10321	4	41348757	41349146	389	32.208	36.625	1.97477	0.18541	0.11	0.999989	53	37	54	53	1	1	1	Ubap1	-45	upstream	1	1	1	1
3360	12	81484779	81485119	340	20.05	22.8	1.72604	0.185432	0.23	0.999989	35	18	29	33	1	1	2	Cox16, Synj2bp	161, 47958	in gene, downstream	1	0	1	1
10754	4	111687125	111687311	186	18.833	21.4165	0.944265	0.18546	0.01	0.999989	24	21	29	21	0	0	0				1	0	1	0
4207	13	83744898	83745370	472	45.036	51.2145	2.39622	0.185474	0.18	0.999989	74	60	88	65	1	0	2	C130071C03Rik, Mir9-2	17028, 6320	downstream, downstream	1	1	1	1
7080	18	24529875	24530295	420	22.4235	25.5	2.13225	0.185486	0.09	0.999989	33	29	34	37	1	1	1	Rprd1a	119	in gene	1	1	1	1
3140	12	34389484	34389683	199	12.75	14.5	1.01033	0.185556	0.13	0.999989	15	15	15	20	0	0	1	Hdac9	139306	in gene	0	0	0	1
10449	4	57433980	57434679	699	18.0455	20.5225	3.54887	0.185567	0.18	0.999989	36	17	30	27	1	0	1	Gm12538	-8176	upstream	1	0	1	1
8127	2	26380544	26380765	221	20.2855	23.071	1.12208	0.185632	0.11	0.999989	25	25	25	31	1	1	3	Snapc4, Sdccag3, Pmpca	-1, 8662, -8694	upstream, downstream, upstream	1	0	1	1
2346	11	69122707	69122930	223	23.9285	27.2145	1.13225	0.185646	0.23	0.999989	40	18	34	31	1	3	3	9130213A22Rik, Hes7, Aloxe3	-235, 2365, -3559	upstream, in gene, upstream	1	0	1	0
3893	13	41000872	41001368	496	22.333	25.4	2.51837	0.185651	0.16	0.999989	42	18	35	36	2	1	1	Pak1ip1	110	in gene	1	0	1	1
9046	2	160872756	160873268	512	15.688	17.844	2.59984	0.185778	0.07	0.999989	22	28	32	16	1	2	2	Zhx3, Lpin3	-22, -7658	upstream, upstream	1	1	1	0
16446	X	168673455	168674125	670	19.0475	21.667	3.40242	0.185898	0.15	0.999989	35	17	26	31	1	1	1	Msl3	112	in gene	1	0	1	1
12524	6	49319009	49319420	411	36.958	42.0415	2.0872	0.185927	0.13	0.999989	59	36	56	58	1	1	1	Ccdc126	-139	upstream	1	1	1	1
9558	3	84155563	84156000	437	36.036	41	2.21963	0.186185	0.23	0.999989	64	37	55	66	1	1	2	Mnd1, Trim2	5, 65096	in gene, downstream	1	1	1	1
9562	3	84305421	84305665	244	26.3125	29.9375	1.23935	0.186205	0.02	0.999989	37	28	40	32	0	0	0				1	1	1	1
1364	10	61146961	61147931	970	27.083	30.8165	4.92731	0.186315	0.12	0.999989	49	28	37	49	1	1	1	Sgpl1	219	in gene	1	1	1	1
12791	6	92091172	92091366	194	19.333	22	0.985547	0.186438	0.14	0.999989	28	18	25	24	1	1	1	Nr2c2	-149	upstream	1	0	0	0
15391	9	40390870	40391167	297	14.8885	16.9445	1.50899	0.186619	0.03	0.999989	28	16	19	25	0	0	1	Gramd1b	64746	in gene	1	0	0	1
1515	10	79908383	79908843	460	26.3	29.9335	2.33728	0.186698	0.07	0.999989	43	23	39	40	1	1	3	Med16, R3hdm4, Kiss1r	325, 8317, -8358	in gene, downstream, upstream	1	0	1	1
11148	4	149426116	149426629	513	30.75	35	2.60671	0.186769	0.25	0.999989	56	40	50	38	1	1	1	Ube4b	259	in gene	1	1	1	1
11183	4	152008693	152009136	443	30.964	35.25	2.25143	0.187031	0.1	0.999989	47	45	60	44	1	1	1	Klhl21	23	in gene	1	1	1	1
10022	3	142881846	142882281	435	36.107	41.107	2.21088	0.187106	0.22	0.999989	67	40	61	62	1	2	2	Pkn2, 9530052C20Rik	-59, -432	upstream, upstream	1	1	1	1
16002	9	123851727	123852192	465	28.867	32.8665	2.36351	0.187197	0.23	0.999989	57	26	49	46	1	1	2	Fyco1, Xcr1	-60, 10070	upstream, downstream	1	0	1	1
14235	7	139213162	139213543	381	30.667	34.9165	1.93658	0.187222	0.14	0.999989	47	35	42	50	1	2	2	Stk32c, Lrrc27	-45, 364	upstream, in gene	1	1	1	1
5505	15	89128397	89128717	320	15.15	17.25	1.62659	0.187279	0.26	0.999989	28	11	27	18	1	2	3	Tubgcp6, Hdac10, Mapk12	-5407, 143, 12146	upstream, in gene, downstream	1	0	1	0
4934	14	103349538	103349766	228	26.786	30.5	1.15899	0.18733	0.2	0.999989	37	25	48	28	0	1	1	Mycbp2	-2852	upstream	1	0	1	0
2629	11	94210269	94210505	236	23.4375	26.6875	1.19967	0.187345	0.1	0.999989	34	20	30	36	1	1	1	Tob1	-1067	upstream	1	0	0	1
8339	2	54436526	54436686	160	13.7	15.6	0.813347	0.18737	0.03	0.999989	21	10	13	22	1	1	1	Galnt13	219	in gene	0	0	0	1
7896	19	47579404	47579685	281	23.611	26.889	1.42863	0.187557	0.15	0.999989	36	21	40	26	1	1	1	Slk	-475	upstream	1	1	1	1
15051	8	111992162	111992373	211	22.75	25.9165	1.07307	0.188004	0.07	0.999989	30	23	37	24	1	1	2	Adat1, Kars	35, 19038	in gene, downstream	1	1	1	1
15939	9	114688569	114688872	303	21.9	24.95	1.54107	0.188109	0.19	0.999989	35	18	34	28	1	1	1	Dync1li1	-111	upstream	1	0	1	1
1708	10	105574290	105574745	455	34.857	39.7145	2.31432	0.188217	0.08	0.999989	42	46	65	48	2	2	2	Tmtc2, Gm15663	-38, -34	upstream, upstream	1	1	1	1
4433	14	12821841	12822171	330	18.65	21.25	1.6786	0.188287	0.16	0.999989	32	11	17	37	1	1	1	Cadps	1073	in gene	1	0	0	1
2483	11	77850840	77850987	147	17.2	19.6	0.74782	0.188445	0.11	0.999989	26	12	23	21	0	0	1	Myo18a	73648	in gene	1	0	0	0
1319	10	56893383	56893540	157	8.6	9.8	0.798692	0.188445	0.09	0.999989	13	9	22	1	0	0	0				0	0	1	0
6774	17	66076677	66077494	817	32.1	36.58	4.15636	0.188482	0.15	0.999989	64	37	76	55	1	2	3	Ankrd12, 5430411C19Rik, Ndufv2	-39, 446, 24406	upstream, in gene, downstream	1	1	1	1
236	1	50927071	50927802	731	46.5435	53.0435	3.71914	0.188596	0.14	0.999989	91	60	96	89	1	1	1	Tmeff2	-87	upstream	1	1	1	1
3036	12	16653608	16653785	177	18.6	21.2	0.900634	0.188762	0.2	0.999989	28	17	29	18	1	1	1	Ntsr2	226	in gene	0	0	1	0
10915	4	127077008	127077587	579	21.25	24.222	2.94633	0.188855	0.13	0.999989	42	23	37	30	1	1	1	Zmym6	-86	upstream	1	0	1	1
5386	15	77358804	77358965	161	14.3	16.3	0.819274	0.188857	-0.01	0.999989	11	20	25	13	0	0	0				0	1	1	0
1299	10	52381875	52382389	514	37.5315	42.781	2.61559	0.188868	0.15	0.999989	59	42	49	69	1	1	2	Gopc, Nepn	-8, -9476	upstream, upstream	1	1	1	1
6924	17	87055164	87055362	198	14.786	16.857	1.00774	0.189116	0.17	0.999989	25	9	28	11	0	0	0				1	0	1	0
16004	9	123924743	123925029	286	21.389	24.389	1.45587	0.189362	0.21	0.999989	37	16	19	43	1	0	0				1	0	0	1
4529	14	27508245	27508776	531	16.5585	18.882	2.70317	0.18944	0.21	0.999989	35	15	35	32	1	1	1	Ccdc66	-50	upstream	1	0	1	1
12611	6	66896189	66896765	576	23.5555	26.8615	2.93233	0.189476	0.13	0.999989	35	29	41	39	1	1	2	4930597O21Rik, Gng12	25025, 80	in gene, in gene	1	1	1	1
6686	17	53596499	53596641	142	11.4	13	0.722901	0.189478	-0.02	0.999989	13	15	25	5	0	0	1	Kat2b	29599	in gene	0	0	1	0
6425	17	28013312	28013579	267	19.778	22.5555	1.35936	0.189583	0.12	0.999989	19	28	27	29	0	0	1	Anks1	104105	in gene	0	1	1	1
10925	4	129057946	129058148	202	21.357	24.3575	1.02848	0.189657	0.06	0.999989	23	27	32	26	1	2	2	1700086P04Rik, Rnf19b	-64, -224	upstream, upstream	1	1	1	1
13380	7	25676583	25676714	131	15.125	17.25	0.666986	0.189661	0.24	0.999989	20	17	25	13	0	2	3	Exosc5, Tmem91, B9d2	17495, -1482, -4510	downstream, upstream, upstream	0	0	1	0
7234	18	44828777	44829057	280	14.611	16.667	1.42589	0.18994	0.17	0.999989	25	12	20	20	1	1	1	Ythdc2	252	in gene	1	0	1	1
10162	4	8535509	8535840	331	22.909	26.1365	1.68586	0.190151	0.16	0.999989	37	23	45	22	1	1	1	Rab2a	30	in gene	1	1	1	0
8177	2	30416074	30416228	154	16.3	18.6	0.784509	0.190431	0.22	0.999989	25	13	12	27	1	2	2	Crat, Ppp2r4	-403, 101	upstream, in gene	0	0	0	1
8857	2	142988807	142988954	147	11.5	13.125	0.748981	0.190684	0.15	0.999989	19	5	15	14	0	0	0				1	0	0	0
12904	6	114158949	114159204	255	17.6875	20.1875	1.2993	0.190732	0.25	0.999989	24	23	24	25	0	0	1	Slc6a11	27835	in gene	1	1	1	0
2705	11	98966704	98966916	212	21.2145	24.2145	1.08027	0.190821	0.11	0.999989	30	18	29	35	0	0	1	Rara	29114	in gene	1	0	0	1
8234	2	33753906	33754109	203	17.083	19.5	1.03447	0.190913	-0.12	0.999989	17	23	29	20	0	0	1	Mvb12b	133939	in gene	0	0	1	0
9794	3	105704463	105704735	272	27.8125	31.75	1.3862	0.191023	0.02	0.999989	29	34	44	32	1	1	1	Fam212b	0	in gene	1	1	1	1
8851	2	142438038	142438429	391	18.5415	21.1665	1.99266	0.191025	0.16	0.999989	35	11	30	28	0	0	0				1	0	1	1
9028	2	157737288	157737507	219	17.643	20.143	1.11621	0.191183	0.09	0.999989	19	22	27	21	1	1	1	Ctnnbl1	-4	upstream	0	1	1	1
5159	15	34082477	34083146	669	28.5235	32.5715	3.41046	0.191459	0.07	0.999989	66	24	66	45	1	1	1	Mtdh	92	in gene	1	1	1	1
11795	5	103424884	103425300	416	34.9615	39.9235	2.12072	0.191471	0.08	0.999989	66	32	66	50	1	1	1	Ptpn13	-100	upstream	1	1	1	1
9338	3	36552422	36552667	245	22.6425	25.857	1.24903	0.191522	0.12	0.999989	27	23	36	21	1	1	1	Exosc9	-62	upstream	1	1	1	1
13146	6	146501891	146502400	509	19.563	22.3435	2.59529	0.191728	0.2	0.999989	31	20	36	24	1	1	1	Itpr2	-233	upstream	1	0	1	0
1832	10	127266158	127266418	260	28.5625	32.625	1.3258	0.191856	0.11	0.999989	35	37	44	39	1	2	2	Kif5a, Dctn2	-2925, 26	upstream, in gene	1	1	1	1
4364	13	112987494	112987970	476	65.1	74.3665	2.42748	0.191995	0.27	0.999989	134	73	113	102	1	2	2	Ccno, Mcidas	-70, -6136	upstream, upstream	1	1	1	1
1607	10	84576407	84576928	521	29.941	34.206	2.65721	0.192127	0.17	0.999989	58	26	47	47	1	1	1	Tcp11l2	-280	upstream	1	1	1	1
15332	9	31385998	31386331	333	22.1	25.25	1.6985	0.192237	0.1	0.999989	27	28	42	24	1	1	2	Prdm10, Nfrkb	71057, -28	downstream, upstream	1	1	1	1
1675	10	95088262	95088393	131	11.375	13	0.668367	0.192645	0.09	0.999989	17	9	21	9	0	0	0				0	0	1	0
1673	10	94943784	94943962	178	22.4	25.6	0.908163	0.192645	0.25	0.999989	26	24	25	31	1	1	1	Plxnc1	705	in gene	0	0	0	1
14200	7	130865614	130865962	348	28.5455	32.636	1.77619	0.193201	-0.01	0.999989	47	27	39	49	1	2	2	Gm5602, Plekha1	536, -122	in gene, upstream	1	1	1	1
1100	10	11280694	11281336	642	21.625	24.725	3.27693	0.19327	0.17	0.999989	38	22	42	37	1	1	1	Fbxo30	-315	upstream	1	1	1	1
2585	11	87448258	87448492	234	16.929	19.357	1.19447	0.193359	0.14	0.999989	23	16	20	28	1	1	3	Tex14, Rnu3b1, Rnu3b3	43310, 5138, -252	in gene, downstream, upstream	1	0	0	1
1138	10	19015220	19015535	315	24.75	28.3	1.60795	0.193374	0.22	0.999989	39	27	34	40	1	1	1	Tnfaip3	33	in gene	1	1	1	1
7017	18	12305474	12305710	236	16.429	18.7855	1.20469	0.193375	0.16	0.999989	15	23	19	25	1	1	1	Ankrd29	128	in gene	0	0	0	1
2574	11	86807549	86807759	210	14.4285	16.5	1.0721	0.193545	0.09	0.999989	20	12	23	16	1	1	1	Dhx40	6	in gene	1	0	1	0
15333	9	31912952	31913162	210	14.4285	16.5	1.0721	0.193545	0.01	0.999989	24	9	23	16	1	1	1	Barx2	228	in gene	1	0	1	0
11223	4	155563744	155564007	263	22.4445	25.667	1.34268	0.193553	0.02	0.999989	31	29	31	33	1	1	2	Gnb1, Nadk	72514, 1483	downstream, in gene	0	0	1	1
5373	15	76607494	76607649	155	17.4	19.9	0.791384	0.193681	0.04	0.999989	20	19	20	26	1	1	2	Cpsf1, Slc39a4	20, 9281	in gene, downstream	0	0	0	1
8953	2	152686858	152687150	292	19.722	22.556	1.49089	0.193705	0.08	0.999989	25	23	34	21	1	1	2	H13, Mcts2	17543, -144	in gene, upstream	0	0	1	0
8237	2	33933937	33934111	174	16.7	19.1	0.88842	0.193725	0.07	0.999989	18	23	25	21	0	0	0				0	0	0	1
44	1	13374057	13374243	186	26.0835	29.833	0.949721	0.193772	0.21	0.999989	27	31	48	21	1	1	1	Ncoa2	-67	upstream	0	1	1	0
4604	14	45388576	45389021	445	33.286	38.071	2.27219	0.193777	0.19	0.999989	63	35	67	46	1	1	1	Gnpnat1	-2	upstream	1	1	1	1
8588	2	102400953	102401352	399	23.5385	26.923	2.03737	0.193817	0.22	0.999989	41	21	38	36	1	1	1	Trim44	-252	upstream	1	1	1	1
11197	4	153974976	153975359	383	17.375	19.875	1.95584	0.193942	0.07	0.999989	19	23	28	25	1	2	2	Dffb, Cep104	-86, -394	upstream, upstream	1	1	1	1
2932	11	120467362	120467690	328	34.4	39.35	1.67499	0.193955	0.09	0.999989	48	36	53	45	1	2	4	Oxld1, Ccdc137, Arl16, Hgs	-9463, 9397, 74, -109	upstream, downstream, in gene, upstream	1	1	1	1
6842	17	74339346	74339736	390	16.5	18.875	1.99168	0.194011	0.2	0.999989	30	20	25	28	1	1	1	Spast	554	in gene	1	0	1	1
2232	11	55097820	55098448	628	31.425	35.95	3.20727	0.194079	0.25	0.999989	52	44	60	52	1	1	1	Gm2a	149	in gene	1	1	1	1
14902	8	93813347	93813670	323	30.55	34.95	1.64964	0.19412	0.09	0.999989	38	35	52	41	1	1	2	Gnao1, 4930488L21Rik	2670, 47	in gene, in gene	1	1	1	1
9367	3	41195312	41195919	607	15.526	17.763	3.10025	0.194189	0.2	0.999989	32	12	34	22	0	0	0				1	0	1	1
949	1	180387486	180387840	354	42.792	48.9585	1.80809	0.194218	0.18	0.999989	69	58	65	79	0	0	1	Itpkb	57187	in gene	1	1	1	1
12679	6	82652568	82653104	536	25.0885	28.7055	2.73783	0.194301	0.11	0.999989	40	33	46	34	1	1	1	Pole4	29	in gene	1	1	1	1
11412	5	30949946	30950092	146	20.1	23	0.745824	0.194438	0.09	0.999989	30	13	24	27	1	2	3	Cgref1, Abhd1, Preb	-4539, -47, 10342	upstream, upstream, downstream	0	0	0	1
10723	4	108459800	108460041	241	17.3125	19.8125	1.23126	0.194597	0.24	0.999989	24	21	28	23	1	1	1	Zcchc11	494	in gene	0	0	1	1
6974	18	5334268	5334950	682	24.5455	28.091	3.48443	0.194649	0.08	0.999989	54	29	57	39	1	1	1	Zfp438	-170	upstream	1	1	1	1
14502	8	35495515	35495693	178	13.8335	15.833	0.909501	0.194768	0.05	0.999989	17	16	16	20	1	1	1	Eri1	-71	upstream	0	0	0	1
9745	3	100685300	100685618	318	20.4	23.35	1.62493	0.194853	0.14	0.999989	31	23	30	27	1	1	1	Man1a2	14	in gene	1	0	1	1
3875	13	37857712	37857977	265	19.875	22.75	1.35417	0.194912	0.06	0.999989	30	20	36	20	1	0	1	Rreb1	31806	in gene	1	1	1	1
9904	3	122294038	122294195	157	22.8	26.1	0.802338	0.195016	0.2	0.999989	25	25	35	23	1	1	2	Dnttip2, Mir760	19702, -413	downstream, upstream	0	0	1	0
12979	6	122795527	122795766	239	10.857	12.4285	1.2214	0.195027	0.16	0.999989	16	9	20	11	0	0	0				0	0	1	0
1435	10	71159402	71159662	260	13.125	15.027	1.32892	0.19524	0.14	0.999989	20	16	29	9	1	1	2	Bicc1, C730027H18Rik	102, 22508	in gene, downstream	1	0	1	0
5026	14	123626975	123627115	140	13.8	15.8	0.71558	0.195256	-0.08	0.999989	19	13	16	19	1	1	1	Nalcn	99	in gene	0	0	0	1
8847	2	140671290	140671671	381	36.5	41.7915	1.94748	0.195313	0.18	0.999989	59	45	65	53	0	1	2	Macrod2, Flrt3	276050, -4	in gene, upstream	1	1	1	1
9316	3	32510320	32510794	474	49.433	56.6	2.42287	0.195328	0.21	0.999989	78	66	91	71	1	1	1	Zfp639	7	in gene	1	1	1	1
10776	4	116220939	116221673	734	31.4785	36.0435	3.75198	0.195372	0.14	0.999989	80	41	69	67	1	1	1	Pik3r3	-608	upstream	1	1	1	1
15758	9	92250206	92250805	599	18.5	21.184	3.06207	0.19545	0.08	0.999989	31	20	32	26	1	1	1	Plscr1	311	in gene	1	1	1	1
9354	3	38885515	38885883	368	43.227	49.5	1.88126	0.195496	0.16	0.999989	56	54	55	75	1	1	1	Fat4	-1241	upstream	1	1	1	1
14265	7	141414031	141414275	244	31	35.5	1.24741	0.195551	0.15	0.999989	46	34	51	34	1	1	2	Gm4535, Pddc1	7618, -28	downstream, upstream	1	1	1	1
5565	15	98763096	98763457	361	34.125	39.083	1.84576	0.195712	0.17	0.999989	48	39	63	42	1	1	2	Arf3, Wnt10b	-158, 14874	upstream, downstream	1	1	1	1
14698	8	70698497	70699208	711	45.5	52.1135	3.63547	0.195791	0.22	0.999989	82	71	96	75	1	1	2	Jund, Gm16486	1113, -9308	in gene, upstream	1	1	1	1
3194	12	51117904	51118557	653	18.4	21.075	3.33899	0.195827	0.23	0.999989	40	16	31	32	0	0	0				1	0	1	1
8787	2	130274196	130274573	377	34.958	40.0415	1.92778	0.195873	0	0.999989	58	40	74	40	1	3	5	Tmc2, Nop56, Snord110, Snord57, Idh3b	79190, -28, -1131, -3642, 10067	downstream, upstream, upstream, upstream, downstream	1	1	1	1
1852	10	128344989	128345197	208	15.7145	18	1.06362	0.195901	0.08	0.999989	13	25	25	19	0	0	1	Cs	7261	in gene	0	1	1	0
15992	9	122572337	122572697	360	17.1815	19.682	1.84104	0.196021	0.22	0.999989	27	17	35	15	1	1	1	9530059O14Rik	16	in gene	1	0	1	0
5409	15	79062781	79063211	430	35.5715	40.75	2.1991	0.196078	0.2	0.999989	60	43	61	50	1	1	1	Ankrd54	-137	upstream	1	1	1	1
491	1	91458294	91458446	152	20.6	23.6	0.777393	0.196143	0.06	0.999989	21	24	36	20	0	1	1	Per2	958	in gene	0	0	1	0
1612	10	84917116	84917617	501	21.031	24.094	2.56235	0.196156	0.3	0.999989	50	18	31	35	1	1	1	Ric8b	-250	upstream	1	0	1	1
8194	2	31688067	31688380	313	24.7775	28.3885	1.60096	0.196276	0.09	0.999989	37	26	47	22	1	1	2	Exosc2, Abl1	17486, -333	downstream, upstream	1	1	1	1
377	1	74587858	74588407	549	34.5	39.5295	2.80819	0.196333	0.27	0.999989	64	33	52	54	1	2	3	Zfp142, Bcs1l, Rnf25	-104, -229, 13265	upstream, upstream, downstream	1	1	1	1
11876	5	110810020	110810397	377	43.9545	50.3635	1.92844	0.196368	0.21	0.999989	69	50	86	52	1	1	1	Ulk1	-127	upstream	1	1	1	1
1538	10	80350317	80350544	227	19.0715	21.857	1.1614	0.196677	0.08	0.999989	24	28	24	29	0	2	2	Adamtsl5, Plk5	-1984, -6029	upstream, upstream	0	1	1	1
16336	X	134529200	134529340	140	11.125	12.75	0.716292	0.196692	0.01	0.999989	11	15	10	17	0	0	1	Timm8a1	12359	downstream	0	0	0	1
5256	15	53271387	53271611	224	12.714	14.5715	1.1461	0.196731	0.14	0.999989	27	8	22	15	0	0	1	Ext1	74684	in gene	1	0	1	0
12229	5	147188628	147188810	182	18.25	20.9165	0.931214	0.196745	0.09	0.999989	21	20	24	27	1	1	1	Gsx1	23	in gene	0	1	0	1
3326	12	76765495	76765637	142	13	14.9	0.72658	0.196801	0.04	0.999989	20	8	14	18	1	1	1	Churc1	-7	upstream	1	0	0	0
5700	16	10411821	10412268	447	19.786	22.679	2.28731	0.196877	0.19	0.999989	35	21	25	35	1	1	2	Nubp1, Tvp23a	106, 35306	in gene, downstream	1	0	1	1
2395	11	70844622	70844886	264	18.375	21.0625	1.35095	0.196932	0.15	0.999989	29	15	24	26	1	1	1	Rabep1	-9	upstream	1	0	1	1
7110	18	33213681	33214160	479	45.9665	52.7	2.45164	0.19722	0.21	0.999989	91	44	80	90	1	1	1	Stard4	-104	upstream	1	1	1	1
11333	5	21786675	21786806	131	14.5	16.625	0.670528	0.197301	0.28	0.999989	20	14	25	12	1	2	2	Dnajc2, Psmc2	-1575, 1457	upstream, in gene	0	0	1	0
11606	5	66968197	66968372	175	11.6	13.3	0.895744	0.197301	0.1	0.999989	12	15	21	10	0	0	1	Limch1	222444	in gene	0	0	1	0
11917	5	115237954	115238085	131	14.5	16.625	0.670528	0.197301	0.11	0.999989	18	15	26	11	1	1	2	Pop5, Rnf10	2168, 34876	in gene, downstream	0	0	1	0
3041	12	17000061	17000420	359	31.25	35.8335	1.83775	0.197453	0.15	0.999989	47	38	48	48	1	1	2	Pqlc3, 2410004P03Rik	-122, 11487	upstream, downstream	1	1	1	1
1483	10	77978389	77978863	474	26.133	29.9665	2.42648	0.197478	0.24	0.999989	49	27	33	40	1	1	3	Trpm2, 1810043G02Rik, Pfkl	-8754, -24, 31170	upstream, upstream, downstream	1	1	1	1
10619	4	95137575	95138134	559	15.2355	17.4705	2.86162	0.197484	0.25	0.999989	20	28	21	26	0	0	0				0	1	1	1
11271	5	5514255	5515026	771	18.604	21.3335	3.94695	0.197508	0.16	0.999989	31	19	33	31	1	1	1	Cldn12	336	in gene	1	0	1	1
16224	X	79517347	79517600	253	11.5	13.1875	1.2952	0.197537	0.13	0.999989	20	10	13	20	0	1	1	Gm7173	-188	upstream	1	0	0	1
12007	5	124552821	124553071	250	13.625	15.625	1.2799	0.1976	0.25	0.999989	29	6	19	19	1	1	2	Tmed2, Ddx55	12155, 82	downstream, in gene	1	0	0	0
7466	18	85697994	85698260	266	15.75	18.0625	1.36186	0.197646	-0.07	0.999989	29	13	18	31	0	0	0				1	0	0	1
9848	3	108961271	108961430	159	17.7	20.3	0.814089	0.19773	0.18	0.999989	18	20	22	24	0	0	2	Henmt1, Fam102b	21266, 66257	downstream, downstream	0	0	1	0
8175	2	30286196	30286547	351	25.3635	29.091	1.79725	0.197819	-0.01	0.999989	36	26	42	38	1	2	3	Phyhd1, Dolk, Nup188	19842, -17, -62	downstream, upstream, upstream	1	1	1	1
168	1	37429793	37430240	447	19.4285	22.286	2.28903	0.197963	0.13	0.999989	29	26	26	31	1	2	3	Coa5, Unc50, Mgat4a	87, -156, 106243	in gene, upstream, downstream	1	1	1	1
14094	7	120851587	120851886	299	16.611	19.0555	1.53126	0.198069	0.17	0.999989	28	19	25	22	0	0	1	Eef2k	8905	in gene	0	0	1	0
5930	16	35982995	35983424	429	24.5	28.107	2.19714	0.198148	0.09	0.999989	30	29	34	41	1	1	1	Kpna1	-154	upstream	1	1	1	1
3650	13	3917735	3918095	360	18.818	21.591	1.84397	0.198317	0.09	0.999989	33	13	20	34	1	2	2	Net1, Tubal3	305, -6780	in gene, upstream	1	0	1	1
14511	8	36249293	36249714	421	41.231	47.308	2.15648	0.198355	0.19	0.999989	61	56	57	68	1	1	1	Lonrf1	13	in gene	1	1	1	1
6844	17	74489371	74489748	377	19.5	22.375	1.93118	0.198414	0.08	0.999989	28	19	30	31	1	1	1	Yipf4	66	in gene	1	0	1	1
15419	9	44066814	44067120	306	24.4	28	1.56762	0.198546	0	0.999989	45	21	45	28	1	1	1	Usp2	-54	upstream	1	1	1	1
14520	8	40308310	40308609	299	21	24.1	1.53187	0.198644	0.08	0.999989	24	31	28	34	1	1	1	Micu3	408	in gene	0	1	1	1
14953	8	104340681	104340953	272	19.875	22.8125	1.39376	0.19887	0.23	0.999989	34	13	17	38	1	1	3	Cmtm2b, Cmtm3, Cmtm4	18580, 223, 54990	downstream, in gene, downstream	1	0	0	1
771	1	153899739	153900205	466	28.4	32.6	2.38802	0.198981	0.16	0.999989	50	22	42	46	1	1	2	Teddm1, Glul	8326, 27	downstream, in gene	1	0	1	1
12211	5	144963926	144964075	149	16.9	19.4	0.763578	0.199033	0.09	0.999989	20	19	18	24	0	1	1	Smurf1	1830	in gene	0	0	0	1
2785	11	104469352	104469601	249	19	21.8125	1.27615	0.199156	-0.02	0.999989	26	23	19	33	1	0	0				1	1	0	1
12627	6	71493659	71494584	925	28.759	33.017	4.74086	0.199196	0.21	0.999989	51	42	53	53	1	1	1	Rnf103	227	in gene	1	1	1	1
963	1	182124603	182124938	335	26.091	29.955	1.71702	0.199245	0.24	0.999989	41	29	38	40	1	1	1	Srp9	33	in gene	1	1	1	1
15588	9	64340424	64340877	453	20	22.964	2.32203	0.199374	0.14	0.999989	27	23	33	26	1	1	1	Dis3l	607	in gene	1	1	1	1
6256	17	12318379	12319091	712	26.068	29.932	3.64972	0.199409	0.22	0.999989	42	30	41	41	1	2	2	Map3k4, 4732491K20Rik	-75, -118	upstream, upstream	1	1	1	1
1339	10	58812255	58812453	198	20.7145	23.7855	1.01497	0.199441	0.12	0.999989	28	22	37	19	1	1	1	Sh3rf3	-1005	upstream	1	0	1	0
12818	6	99028057	99028392	335	14.409	16.5455	1.71729	0.199469	0.15	0.999989	24	14	24	20	1	0	1	Foxp1	407121	in gene	1	0	1	0
9970	3	133754826	133755209	383	23.0415	26.458	1.96335	0.199469	0.28	0.999989	42	20	31	42	0	0	0				1	0	1	1
13527	7	40906671	40906802	131	12.625	14.5	0.671676	0.19977	0.11	0.999989	19	9	18	14	0	0	3	A230077H06Rik, LOC100504965, Vstm2b	-8412, 9269, 7458	upstream, downstream, in gene	0	0	1	0
14971	8	105289123	105289340	217	25.25	29	1.11262	0.19977	0.2	0.999989	36	19	33	34	1	1	4	Nol3, 4931428F04Rik, Exoc3l, E2f4	12784, 297, 6867, -8432	downstream, in gene, downstream, upstream	1	0	1	1
9353	3	38484603	38485272	669	52.238	60	3.43038	0.199863	0.2	0.999989	100	72	94	92	1	1	1	Ankrd50	-121	upstream	1	1	1	1
12222	5	146230906	146231247	341	26.9095	30.909	1.74858	0.199911	0.04	0.999989	45	26	52	29	1	1	2	Rnf6, Cdk8	-9619, -599	upstream, upstream	1	1	1	1
7668	19	17393905	17394211	306	21.85	25.1	1.56926	0.200054	0.08	0.999989	29	27	34	32	1	1	1	Rfk	15	in gene	1	1	1	1
9965	3	132950184	132950460	276	15.125	17.375	1.41544	0.200078	0	0.999989	17	20	28	12	1	1	1	Npnt	-31	upstream	0	0	1	0
16105	X	36645336	36645527	191	14	16.083	0.979545	0.20011	0.07	0.999989	17	17	13	23	1	1	1	Akap17b	-17	upstream	0	0	0	1
14513	8	36458076	36458354	278	19.389	22.278	1.42599	0.200381	0.14	0.999989	33	18	23	29	1	0	0				1	0	1	1
10120	3	158561064	158561195	131	14.25	16.375	0.672032	0.200533	0.18	0.999989	19	14	26	12	1	1	1	Lrrc7	1092	in gene	0	0	1	0
5877	16	31081188	31081594	406	32.625	37.5	2.08333	0.200913	0.2	0.999989	55	32	51	48	1	1	1	AI480653	41	in gene	1	1	1	1
2119	11	35856847	35856978	131	13.375	15.375	0.672271	0.201048	0.06	0.999989	17	12	21	12	0	0	1	Wwc1	123177	in gene	0	0	1	0
384	1	75142635	75142839	204	21.167	24.3335	1.04695	0.201127	0.12	0.999989	31	15	29	26	1	2	3	Slc23a3, Cnppd1, Fam134a	-8847, -369, -49	upstream, upstream, upstream	1	0	1	1
13374	7	25297782	25298077	295	23.389	26.889	1.51404	0.201186	0.11	0.999989	36	22	31	34	1	2	4	Cic, Pafah1b3, Prr19, Tmem145	15750, 26, -3430, -8179	downstream, in gene, upstream, upstream	1	0	1	1
4277	13	97241028	97241336	308	37.8335	43.5	1.58094	0.201351	0.1	0.999989	50	43	50	58	1	1	1	Enc1	77	in gene	1	1	1	1
566	1	112379993	112380220	227	19.0715	21.9285	1.1652	0.201389	0	0.999989	26	16	20	30	0	0	0				1	0	1	1
5567	15	98871948	98872341	393	18.625	21.4165	2.01742	0.201482	0.03	0.999989	28	23	27	30	1	1	2	Mll2, Rhebl1	-939, 9270	upstream, downstream	1	1	0	1
4331	13	107890007	107890411	404	44.3845	51.0385	2.07396	0.20153	0.23	0.999989	68	54	74	72	1	1	1	Zswim6	-145	upstream	1	1	1	1
7012	18	11839341	11839604	263	21.25	24.4375	1.35022	0.201634	0.24	0.999989	31	19	43	15	1	3	3	Gm6277, Cables1, Mir1901	-95, 198, 966	upstream, in gene, downstream	1	0	1	0
1506	10	79704229	79704629	400	46.0835	53	2.05373	0.201742	0.14	0.999989	67	65	82	79	1	1	2	Gzmm, Bsg	15409, 71	downstream, in gene	1	1	1	1
5106	15	25622126	25622777	651	35.25	40.55	3.34322	0.202079	0.2	0.999989	64	42	86	59	1	1	1	Myo10	-99	upstream	1	1	1	1
8998	2	155691909	155692533	624	16.7895	19.3155	3.20483	0.2022	0.03	0.999989	26	24	28	28	1	1	2	Trpc4ap, Edem2	163, 37254	in gene, downstream	1	1	1	1
6859	17	79052489	79052795	306	16.611	19.111	1.57167	0.202264	0.23	0.999989	31	11	27	23	1	1	1	Qpct	736	in gene	1	0	1	1
3569	12	110840875	110841098	223	25.1425	28.9285	1.14545	0.202363	0.17	0.999989	34	26	30	39	1	1	2	Stk30, Zfp839	-47, -9293	upstream, upstream	1	1	1	1
14158	7	127233084	127233601	517	22.059	25.3825	2.65577	0.202467	0.03	0.999989	35	28	52	29	1	2	2	Gm4532, Zfp553	-212, -101	upstream, upstream	1	0	1	1
15463	9	50528344	50528778	434	24.1785	27.8215	2.22943	0.202475	0.17	0.999989	47	18	30	52	1	1	2	Pts, Bco2	80, 26577	in gene, downstream	1	0	1	1
10817	4	118276483	118276841	358	24.7275	28.4545	1.8391	0.20254	0.04	0.999989	35	30	44	28	0	0	1	Ptprf	14735	in gene	1	1	1	1
10540	4	76449679	76450180	501	28.812	33.1565	2.57386	0.202622	0.2	0.999989	38	35	57	40	1	0	1	Ptprd	144370	in gene	1	1	1	1
14872	8	87836965	87837165	200	17.6665	20.3335	1.02765	0.202842	0.2	0.999989	27	14	23	22	0	0	1	Zfp423	122530	in gene	0	0	1	1
6981	18	6135806	6136354	548	30.1385	34.6945	2.81625	0.203099	0.15	0.999989	57	27	48	57	1	1	1	Arhgap12	18	in gene	1	1	1	1
3772	13	23424623	23424799	176	18.5	21.3	0.904633	0.203328	0.11	0.999989	24	20	22	27	0	2	3	Abt1, 2310057B04Rik, C230035I16Rik	-845, 726, 6306	upstream, in gene, downstream	0	0	0	1
918	1	175692468	175693143	675	53.4285	61.5235	3.46995	0.203528	0.22	0.999989	101	76	88	126	1	3	3	Opn3, Chml, Wdr64	-215, -4452, -5788	upstream, upstream, upstream	1	1	1	1
5858	16	27523918	27524084	166	13.2	15.2	0.853355	0.203533	0.11	0.999989	22	9	17	19	0	0	0				1	0	0	0
8754	2	125731817	125732054	237	16.5	19	1.21834	0.203533	0.09	0.999989	24	15	16	30	0	0	2	Shc4, Secisbp2l	-7787, 50935	upstream, downstream	1	0	0	1
12024	5	125465660	125466003	343	31.7725	36.5905	1.76345	0.203691	0.17	0.999989	55	34	45	56	1	0	2	Bri3bp, Aacs	24263, -10042	downstream, upstream	1	1	1	1
7049	18	20896159	20896591	432	30.143	34.7145	2.22106	0.203715	0.11	0.999989	43	35	46	54	1	1	1	Trappc8	-297	upstream	1	1	1	1
15582	9	63758067	63758436	369	23.625	27.208	1.89716	0.203717	0.15	0.999989	33	29	38	29	1	1	1	Smad3	-257	upstream	1	1	1	1
9321	3	32817488	32818113	625	19.6	22.575	3.21369	0.203872	0.18	0.999989	22	26	23	35	1	1	1	Usp13	174	in gene	0	1	1	1
15484	9	53384064	53384268	204	13.643	15.714	1.04896	0.20389	0.14	0.999989	16	15	17	21	1	1	2	Exph5, Kdelc2	82496, 143	downstream, in gene	0	0	0	1
8371	2	61711510	61712051	541	14.5295	16.7355	2.78187	0.203927	0	0.999989	20	21	38	12	1	1	1	Psmd14	86	in gene	0	1	1	0
12378	6	29272483	29272738	255	16.875	19.4375	1.31126	0.203955	0.03	0.999989	25	16	28	18	1	1	2	Hilpda, Fam71f2	122, -8531	in gene, upstream	1	0	1	0
13989	7	107664890	107665119	229	17.8575	20.5715	1.17769	0.204117	0.14	0.999989	22	20	33	17	0	0	1	Ppfibp2	69953	in gene	0	0	1	0
8382	2	65022511	65022717	206	14.25	16.417	1.05949	0.204229	0.1	0.999989	26	8	20	18	1	1	1	Grb14	152	in gene	1	0	0	0
4102	13	67399615	67399843	228	13.5625	15.625	1.17265	0.204233	0.04	0.999989	17	15	25	15	0	1	2	Zfp429, Zfp459	38, 21689	in gene, downstream	0	0	1	0
7699	19	24280348	24280578	230	16.4375	18.9375	1.18295	0.204255	0.05	0.999989	20	24	24	25	1	1	1	Fxn	123	in gene	0	0	0	1
4897	14	87464102	87464233	131	11.5	13.25	0.673816	0.204358	0.02	0.999989	15	13	19	10	0	0	1	Tdrd3	47584	in gene	0	0	1	0
12675	6	81923588	81923785	197	15.3335	17.667	1.0133	0.20437	-0.1	0.999989	11	25	23	17	1	1	1	Gcfc2	17	in gene	0	1	1	0
13559	7	44593855	44594184	329	42.9545	49.5	1.69256	0.204619	0.16	0.999989	56	55	67	59	0	0	2	Napsa, Kcnc3	21574, 3133	downstream, in gene	1	1	1	1
5204	15	39112471	39112970	499	39.5315	45.563	2.56757	0.20486	0.29	0.999989	83	51	58	68	1	2	2	Slc25a32, Dcaf13	-4, -154	upstream, upstream	1	1	1	1
1941	11	8624592	8624852	260	21.6875	25	1.338	0.205064	0.09	0.999989	30	25	34	26	1	0	1	Tns3	39813	in gene	1	1	1	1
5240	15	48792858	48792992	134	14.4	16.6	0.689608	0.205114	0.14	0.999989	20	16	22	15	0	1	1	Csmd3	-936	upstream	0	0	1	0
14047	7	114562729	114563122	393	13.0835	15.083	2.02259	0.205175	0.14	0.999989	27	9	16	25	1	1	1	Cyp2r1	47	in gene	1	0	0	1
14328	8	9233430	9233592	162	15.7	18.1	0.833769	0.205225	0.09	0.999989	16	22	24	16	0	0	1	Fam155a	537512	in gene	0	0	1	0
740	1	143740079	143740309	230	20.0715	23.143	1.18391	0.205427	0.1	0.999989	25	21	39	17	0	1	1	Glrx2	845	in gene	0	0	1	0
3421	12	86911696	86911896	200	19.583	22.5835	1.02966	0.205667	0	0.999989	20	30	33	16	0	0	0				0	1	1	0
4281	13	98815138	98815632	494	32.4	37.3665	2.54341	0.205752	0.17	0.999989	58	39	67	44	1	1	1	Fcho2	64	in gene	1	1	1	1
11763	5	99978855	99979478	623	24.3685	28.105	3.20771	0.205809	0.23	0.999989	50	26	47	31	1	2	2	Hnrnpd, LOC101055652	-228, 231	upstream, in gene	1	1	1	1
8698	2	119351005	119351364	359	25.5415	29.458	1.84843	0.205816	0.15	0.999989	36	33	41	35	1	1	1	Chac1	-58	upstream	1	1	1	1
15693	9	78537235	78537452	217	11.643	13.4285	1.11731	0.205835	-0.02	0.999989	15	20	25	7	0	0	1	Slc17a5	50684	in gene	0	0	1	0
3118	12	31905698	31906057	359	16	18.4545	1.84854	0.205901	0.18	0.999989	28	15	27	29	0	0	1	Cog5	251008	in gene	1	0	1	1
13223	7	6286188	6286613	425	48.8845	56.3845	2.18841	0.205922	0.19	0.999989	84	50	89	69	1	1	2	Gm6792, Zfp667	33690, -180	downstream, upstream	1	1	1	1
6161	16	91597596	91598007	411	31.8075	36.692	2.11658	0.206099	0.24	0.999989	60	30	50	52	1	1	1	Tmem50b	-121	upstream	1	1	1	1
6371	17	24936839	24937144	305	32.167	37.111	1.57088	0.206265	0.12	0.999989	40	41	54	39	1	1	2	Mapk8ip3, Hn1l	-14, 23632	upstream, downstream	1	1	1	1
3594	12	111907997	111908360	363	20.0415	23.125	1.86986	0.206463	0.23	0.999989	35	24	26	34	1	1	1	Ppp1r13b	-123	upstream	1	1	0	1
12275	6	4923879	4924097	218	18.5715	21.429	1.12296	0.206474	0.02	0.999989	22	22	31	19	0	0	1	Ppp1r9a	20668	in gene	1	1	1	0
5452	15	81926143	81926455	312	31.15	35.95	1.60749	0.20676	0.3	0.999989	48	33	49	46	1	1	1	Polr3h	-86	upstream	1	1	1	1
290	1	59236994	59237469	475	25.7145	29.679	2.44747	0.20686	0.16	0.999989	43	30	34	50	1	1	1	Als2	0	in gene	1	1	1	1
7338	18	64887091	64887292	201	30.25	34.917	1.03576	0.206994	-0.01	0.999989	26	46	41	38	0	2	2	Nedd4l, AA667203	-565, -7553	upstream, upstream	0	1	1	1
11910	5	114774552	114774799	247	16.1875	18.6875	1.27298	0.207193	0.18	0.999989	27	13	19	28	1	4	4	Git2, 4930515G01Rik, Ankrd13a, Gm19344	-1183, 308, -465, -5919	upstream, in gene, upstream, upstream	1	0	0	1
5278	15	58033793	58034444	651	19.575	22.6	3.35536	0.20731	0.1	0.999989	29	24	33	28	1	1	1	9130401M01Rik	176	in gene	1	1	1	1
6947	17	90628545	90628676	131	12.125	14	0.675258	0.207442	-0.02	0.999989	10	18	20	12	0	0	1	Nrxn1	464192	in gene	0	0	1	0
1537	10	80329772	80330120	348	37.909	43.7725	1.79387	0.207484	0.17	0.999989	64	39	60	67	0	2	3	2310011J03Rik, Pcsk4, Reep6	-9398, -473, -199	upstream, upstream, upstream	1	1	1	1
5515	15	90566535	90566659	124	10.5	12.125	0.639243	0.207595	-0.01	0.999989	7	18	15	17	0	0	1	Cpne8	112791	in gene	0	1	0	0
9989	3	137680944	137681273	329	14.85	17.15	1.69623	0.207746	0.13	0.999989	25	13	13	32	0	0	0				1	0	0	1
1463	10	75872827	75873090	263	19.722	22.778	1.35604	0.207835	0.13	0.999989	36	17	27	29	0	0	0				1	0	1	1
14358	8	11758129	11758489	360	24.045	27.773	1.85632	0.207946	0.04	0.999989	28	38	32	41	1	0	1	Arhgef7	30204	in gene	1	1	1	1
2623	11	93995775	93996119	344	22.8635	26.409	1.77386	0.207983	0.15	0.999989	39	20	23	46	1	1	1	Spag9	-144	upstream	1	0	0	1
840	1	165634263	165634804	541	61.6175	71.176	2.78984	0.208051	0.23	0.999989	133	76	115	115	1	1	1	Mpzl1	8	in gene	1	1	1	1
4098	13	67194567	67194733	166	11.6	13.4	0.856065	0.208108	0.11	0.999989	18	12	17	14	0	1	1	Zfp455	144	in gene	0	0	1	0
3995	13	54687864	54688414	550	32.588	37.647	2.83653	0.208194	0.24	0.999989	52	37	54	50	1	0	1	Rnf44	5821	in gene	1	1	1	1
6892	17	83514210	83514695	485	22.533	26.0335	2.50154	0.20833	0.13	0.999989	40	33	40	35	1	1	1	Cox7a2l	-119	upstream	1	0	1	1
3975	13	51651539	51651963	424	15.577	18	2.18729	0.208579	0.22	0.999989	22	16	26	24	1	1	2	Cks2, Secisbp2	6519, 37	downstream, in gene	0	0	1	1
9446	3	57815605	57815754	149	9	10.4	0.768651	0.208587	0.05	0.999989	14	9	19	6	0	0	1	Rnf13	79613	in gene	0	0	1	0
15505	9	56313048	56313188	140	9	10.4	0.722222	0.208587	0.1	0.999989	18	2	5	19	0	0	1	C230081A13Rik	104932	in gene	0	0	0	1
4850	14	75844898	75845429	531	41.375	47.8125	2.73937	0.208629	0.28	0.999989	78	47	78	66	1	3	3	Gm4285, Tpt1, Snora31	-199, -93, -2760	upstream, upstream, upstream	1	1	1	1
8061	2	18672086	18672435	349	26.818	31	1.801	0.209067	0.25	0.999989	38	35	40	43	1	2	2	Commd3, Bmi1	-202, -4758	upstream, upstream	1	1	1	1
2287	11	60777178	60777509	331	19.8185	22.909	1.70811	0.209067	0.13	0.999989	34	18	35	28	1	2	2	Top3a, Smcr8	22, -182	in gene, upstream	1	0	1	1
9025	2	157457478	157457618	140	17.625	20.375	0.722518	0.209177	0.15	0.999989	16	23	20	25	1	0	1	Src	33255	in gene	0	0	0	1
13935	7	100371800	100372399	599	34.8945	40.342	3.09157	0.209283	0.22	0.999989	72	50	61	65	1	2	2	Ppme1, C2cd3	-203, -134	upstream, upstream	1	1	1	1
8129	2	26445003	26445484	481	27.9665	32.333	2.48259	0.209308	0.22	0.999989	38	34	36	49	1	2	2	Sec16a, 0610009E02Rik	-27, -453	upstream, upstream	1	1	1	1
1908	11	5318065	5318341	276	14.9445	17.278	1.42454	0.209322	0.12	0.999989	33	6	19	25	0	0	1	Znrf3	126644	in gene	1	0	0	1
12103	5	137030037	137030437	400	23.1535	26.7695	2.0646	0.20936	0.1	0.999989	38	29	48	25	1	1	2	Vgf, Ap1s1	-58, 15823	upstream, downstream	1	1	1	0
6858	17	78936881	78937343	462	19.8925	23	2.38469	0.209409	0.19	0.999989	34	19	29	26	1	2	2	Cebpz, Ndufaf7	-42, -23	upstream, upstream	1	0	1	1
6096	16	77644422	77644609	187	13.3335	15.417	0.965271	0.209467	0.1	0.999989	21	10	15	22	0	1	1	Mir125b-2	-1758	upstream	1	0	0	1
4634	14	49066226	49066740	514	26.7815	30.969	2.65343	0.209588	0.14	0.999989	41	30	38	46	1	2	2	Exoc5, Ap5m1	184, -12	in gene, upstream	1	1	1	1
4807	14	68124595	68124960	365	21.5835	24.9585	1.88426	0.209602	0.1	0.999989	38	19	35	34	1	2	2	Nefm, A230070E04Rik	227, 1025	in gene, in gene	1	0	1	1
11617	5	70842222	70842496	274	19.1665	22.1665	1.41468	0.209794	0.14	0.999989	35	16	29	29	0	1	1	Gabrg1	258	in gene	1	0	1	1
7287	18	56925336	56925972	636	52.375	60.575	3.28381	0.209844	0.18	0.999989	129	70	121	97	1	1	1	March3	-106	upstream	1	1	1	1
13239	7	7171217	7171577	360	18.8635	21.818	1.85886	0.209921	0.1	0.999989	25	24	33	25	0	1	1	Zfp418	44	in gene	1	1	1	1
10234	4	22357347	22358006	659	34.15	39.5	3.40286	0.209967	0.12	0.999989	54	51	76	71	1	1	1	Fbxl4	111	in gene	1	1	1	1
936	1	178368940	178369153	213	13.2145	15.2855	1.09992	0.210042	0.27	0.999989	16	17	17	21	1	0	0				0	0	0	1
5614	15	102073579	102073924	345	27.5455	31.8635	1.78162	0.210088	0.17	0.999989	52	27	42	47	1	2	2	Eif4b, A030007N12Rik	-22, -3673	upstream, upstream	1	1	1	1
1758	10	116581842	116582000	158	14	16.2	0.816199	0.210567	0	0.999989	25	8	24	12	1	2	2	Cnot2, 5330438D12Rik	-410, 437	upstream, in gene	1	0	1	0
15933	9	113930666	113931065	399	33.375	38.625	2.06145	0.210767	0.13	0.999989	61	28	58	46	0	1	1	Ubp1	-69	upstream	1	1	1	1
14367	8	12672035	12672522	487	22.233	25.7335	2.51641	0.210945	0.12	0.999989	32	22	38	37	1	1	1	Tubgcp3	-178	upstream	1	0	1	1
12364	6	28756703	28756845	142	12.7	14.7	0.73376	0.210988	0.04	0.999989	23	8	22	14	0	0	1	Snd1	276426	in gene	1	0	0	0
9288	3	27711067	27711443	376	24.5835	28.4585	1.94316	0.211169	0.1	0.999989	36	29	48	26	1	1	1	Fndc3b	-816	upstream	1	1	1	1
14175	7	127768943	127769164	221	18.5715	21.5	1.14218	0.211246	0.17	0.999989	27	16	33	17	0	1	3	Fbxl19, Orai3, Setd1a	22278, -762, -8336	downstream, upstream, upstream	1	0	1	0
10366	4	45011963	45012888	925	41.7585	48.3445	4.78075	0.211282	0.26	0.999989	88	50	90	63	1	3	3	Zbtb5, 1700055D18Rik, Polr1e	-13, -397, -6200	upstream, upstream, upstream	1	1	1	1
5066	15	9071019	9071576	557	34.6765	40.147	2.87889	0.211334	0.21	0.999989	75	27	76	62	1	1	2	Ranbp3l, Nadkd1	15618, 37	downstream, in gene	1	1	1	1
12939	6	118419406	118419943	537	27.765	32.147	2.77568	0.211417	0.27	0.999989	44	30	55	46	1	1	2	Bms1, Zfp248	-257, 35832	upstream, downstream	1	1	1	1
2795	11	106193421	106193845	424	40.1925	46.5385	2.19172	0.211498	0.23	0.999989	64	42	73	47	1	1	2	Strada, Ccdc47	-30, 22734	upstream, downstream	1	1	1	1
991	1	186117230	186117397	167	15.2	17.6	0.863252	0.211504	0.06	0.999989	15	18	17	20	1	1	1	Lyplal1	-3	upstream	0	0	1	1
10392	4	47050327	47050467	140	15.2	17.6	0.723684	0.211504	0.04	0.999989	21	14	17	22	0	0	1	Anks6	6909	in gene	0	0	0	1
16016	X	7188555	7188731	176	9.5	11	0.909774	0.211504	0.06	0.999989	17	9	19	5	0	0	1	Clcn5	130715	in gene	0	0	1	0
11326	5	21186182	21186500	318	19.3	22.35	1.64399	0.211674	0.14	0.999989	29	20	33	23	1	1	1	Pion	74	in gene	1	1	1	1
15786	9	97110807	97111344	537	32.1765	37.2645	2.7764	0.211794	0.2	0.999989	60	47	55	48	1	1	1	Slc25a36	-34	upstream	1	1	1	1
7600	19	8880780	8881048	268	22.125	25.625	1.38569	0.211875	0.1	0.999989	31	26	38	26	0	1	5	Ubxn1, AI462493, 5730408K05Rik, Mir5136, 1810009A15Rik	9355, 19, 7856, 7860, -7989	downstream, in gene, downstream, downstream, upstream	1	1	1	1
11584	5	65107340	65107677	337	22.1	25.6	1.74273	0.212097	0.21	0.999989	39	25	40	27	1	0	0				1	1	1	1
7548	19	5924717	5924959	242	18.9285	21.9285	1.25158	0.212247	0.16	0.999989	25	21	27	25	0	1	1	Cdc42ep2	-22	upstream	1	0	1	1
11014	4	135272639	135273079	440	29.5	34.1785	2.27581	0.212374	0.24	0.999989	45	35	57	35	1	1	1	Clic4	-99	upstream	1	1	1	1
14183	7	128237898	128238599	701	31.091	36.0225	3.62584	0.212401	0.16	0.999989	53	31	55	48	1	2	3	9130023H24Rik, Armc5, Tgfb1i1	-217, 891, -8623	upstream, in gene, upstream	1	1	1	1
2988	12	5253387	5253598	211	18.9165	21.917	1.09138	0.212405	0.03	0.999989	24	23	21	29	0	0	1	Klhl29	122190	in gene	0	0	0	1
1870	10	128923006	128923628	622	29.75	34.475	3.2178	0.212661	0.13	0.999989	53	38	46	57	1	2	2	Rdh5, Bloc1s1	-4020, 207	upstream, in gene	1	1	1	1
14944	8	102783963	102784204	241	17.6875	20.5	1.24697	0.212894	0	0.999989	24	18	17	33	1	1	1	Cdh11	1028	in gene	0	0	0	1
4813	14	70074961	70075165	204	19.9165	23.0835	1.05553	0.212898	0.05	0.999989	25	23	31	18	1	1	1	Egr3	-2382	upstream	0	0	1	0
3669	13	9276403	9276763	360	23.727	27.5	1.86271	0.212902	0.02	0.999989	32	22	36	37	1	1	1	Dip2c	58	in gene	1	0	1	1
11731	5	92897765	92898116	351	22	25.5	1.81625	0.212994	0.15	0.999989	34	26	37	30	1	0	1	Shroom3	214505	in gene	1	1	1	1
1722	10	109010638	109011200	562	26.361	30.5555	2.90814	0.213027	0.17	0.999989	47	36	61	42	0	1	1	Syt1	56	in gene	1	1	1	1
5644	16	3240974	3241314	340	67.6365	78.4095	1.75962	0.213226	0.28	0.999989	72	87	95	86	0	0	0				1	1	1	1
13183	7	4124369	4124721	352	40.773	47.2725	1.82193	0.213387	0.12	0.999989	64	40	71	55	0	1	3	9430041J12Rik, Ttyh1, D030047H15Rik	-3817, 5012, 12381	upstream, in gene, downstream	1	1	1	1
14067	7	118532987	118533515	528	26.853	31.147	2.73407	0.21401	0.14	0.999989	44	46	49	47	1	1	2	Coq7, Tmc7	62, 51435	in gene, downstream	1	1	1	1
2015	11	22286953	22287467	514	28.719	33.313	2.6617	0.21408	0.17	0.999989	61	29	40	48	1	1	1	Ehbp1	-415	upstream	1	1	1	1
4920	14	100750310	100750453	143	15.625	18.125	0.740536	0.214125	0.08	0.999989	21	14	26	14	0	0	0				0	0	1	0
3146	12	35534135	35534506	371	13	15.0835	1.9217	0.21446	0.1	0.999989	26	12	22	18	1	1	1	Ahr	669	in gene	1	0	1	0
14394	8	15519818	15519958	140	13.25	15.375	0.725236	0.214594	0.07	0.999989	20	12	12	20	0	0	0				0	0	0	1
10443	4	56865068	56865493	425	38.346	44.5	2.20182	0.214729	0.19	0.999989	55	43	59	66	1	1	1	Ctnnal1	-69	upstream	1	1	1	1
11856	5	109690636	109691155	519	21.4065	24.8435	2.68897	0.21482	0.08	0.999989	41	24	35	39	0	0	0				1	1	1	1
3799	13	23762330	23762514	184	27.5	31.9165	0.95335	0.214871	0.12	0.999989	32	31	36	32	1	3	5	Hist1h3b, Hist1h4b, Hist1h4a, Hist1h3a, Hist1h1a	10042, 5401, -1265, -36, -1246	downstream, downstream, upstream, upstream, upstream	1	1	1	1
1624	10	86778484	86779057	573	22.6385	26.278	2.96928	0.215077	0.3	0.999989	39	22	35	35	1	1	2	BC030307, Nt5dc3	72959, -235	downstream, upstream	1	1	1	1
6725	17	56609648	56610051	403	31.577	36.654	2.08837	0.215097	0.16	0.999989	58	45	41	52	1	2	4	Safb, 2410015M20Rik, Rpl36, Lonp1	24867, -78, -3546, 17054	downstream, upstream, upstream, downstream	1	1	1	1
5405	15	78947765	78948000	235	24.875	28.875	1.21781	0.215124	0.14	0.999989	37	29	35	34	1	1	2	Nol12, Triobp	12949, 158	downstream, in gene	1	1	1	1
15694	9	78587919	78588213	294	32.111	37.278	1.5237	0.215257	0.2	0.999989	49	30	58	33	1	1	1	Slc17a5	-39	upstream	1	1	1	1
12764	6	90428668	90429006	338	22.8635	26.5455	1.75193	0.215421	0.18	0.999989	27	31	43	23	0	1	1	Ccdc37	-357	upstream	0	1	1	0
16097	X	33928396	33928617	221	12.8575	14.9285	1.14552	0.215459	0.15	0.999989	24	10	22	15	0	0	0				1	0	0	0
5137	15	28154819	28155132	313	20	23.222	1.62243	0.215492	0.19	0.999989	31	18	22	38	0	0	0				1	0	1	1
10044	3	145987706	145988009	303	19.55	22.7	1.57063	0.215524	0.16	0.999989	34	17	27	30	1	1	1	Syde2	-13	upstream	1	0	1	1
9680	3	94838075	94838356	281	20.333	23.611	1.4567	0.215636	0.13	0.999989	31	21	26	31	1	1	1	Pogz	648	in gene	1	0	1	1
10845	4	120190122	120190253	131	19.375	22.5	0.679147	0.215729	0.18	0.999989	18	24	28	23	0	0	0				0	0	1	0
11921	5	115326925	115327132	207	18.083	21	1.07318	0.215755	0.16	0.999989	24	19	32	17	1	1	2	Srsf9, Gatc	-149, 14133	upstream, downstream	0	0	1	0
12913	6	114888971	114889345	374	32.25	37.4585	1.9393	0.215994	0.18	0.999989	49	33	62	45	0	0	1	Vgll4	32594	in gene	1	1	1	1
8669	2	117120402	117120947	545	24.029	27.912	2.82621	0.216109	0.19	0.999989	44	20	45	34	2	1	1	Spred1	-776	upstream	1	0	1	1
9574	3	86302189	86302467	278	14.7775	17.1665	1.44171	0.216194	0.13	0.999989	15	23	28	18	0	0	1	Lrba	77638	in gene	0	1	1	0
4986	14	119099179	119099549	370	23.0455	26.7725	1.91892	0.216267	0.18	0.999989	36	22	21	45	1	1	1	Uggt2	70	in gene	1	1	1	1
15496	9	54917003	54917432	429	36.577	42.5	2.22531	0.216526	0.12	0.999989	54	45	48	73	1	1	2	Ireb2, Agphd1	53462, -73	downstream, upstream	1	1	1	1
13714	7	66247879	66248034	155	17.9	20.8	0.80407	0.216624	0.18	0.999989	21	20	23	23	0	0	0				1	0	0	0
4911	14	99894886	99895017	131	9.25	10.75	0.679657	0.216811	0.08	0.999989	14	8	19	6	0	0	1	Klf12	254845	in gene	0	0	1	0
14970	8	105279094	105279261	167	18.5	21.5	0.866433	0.216811	0.15	0.999989	21	22	22	28	1	0	4	Fbxl8, Hsf4, Nol3, 4931428F04Rik	14529, 9376, 2730, 10351	downstream, downstream, in gene, downstream	0	0	0	1
10336	4	43010335	43010538	203	13.643	15.857	1.05332	0.216959	0.12	0.999989	12	21	24	16	1	1	3	Vcp, Fancg, Pigo	-9929, -135, 15320	upstream, upstream, downstream	0	1	1	0
12143	5	139252532	139252886	354	28	32.5455	1.83691	0.217031	0.24	0.999989	40	32	39	52	0	1	2	Sun1, Get4	52072, 385	downstream, in gene	1	0	1	1
14262	7	141327558	141328229	671	27.7145	32.2145	3.48192	0.217069	0.24	0.999989	45	39	53	49	1	1	2	Deaf1, Tmem80	10890, -237	in gene, upstream	1	1	1	1
5841	16	23107274	23107488	214	20.6425	24	1.11075	0.217417	0.06	0.999989	34	16	35	25	1	3	4	Eif4a2, Snord2, Snora81, Rfc4	-98, -1572, -3389, 20349	upstream, upstream, upstream, downstream	1	0	1	1
16430	X	163908750	163909247	497	45.9	53.3665	2.57967	0.21744	0.22	0.999989	85	59	82	73	1	1	1	Ap1s2	-162	upstream	1	1	1	1
16356	X	137049437	137049602	165	14.333	16.6665	0.856531	0.217611	0	0.999989	13	21	20	17	1	1	1	Fam199x	-75	upstream	0	1	1	0
9195	2	181601111	181601390	279	24.5555	28.5555	1.44843	0.217722	0.17	0.999989	40	19	32	35	1	2	3	Znf512b, Samd10, Prpf6	-8789, -2103, -69	upstream, upstream, upstream	1	0	1	1
11986	5	123344285	123344633	348	22.3185	25.9545	1.80667	0.217745	0.32	0.999989	41	22	34	30	1	1	1	Bcl7a	11	in gene	1	0	1	1
11692	5	88764848	88765403	555	28.8825	33.588	2.88134	0.21775	0.17	0.999989	49	35	60	59	1	1	2	Mob1b, Dck	44254, 112	downstream, in gene	1	1	1	1
9769	3	103968152	103968772	620	16.1	18.725	3.21914	0.217905	0.33	0.999989	34	16	27	22	1	2	3	Rsbn1, A130049A11Rik, Phtf1	54342, -146, 352	downstream, upstream, in gene	1	0	1	1
1265	10	42411094	42411424	330	14.7725	17.1815	1.71346	0.217942	0.06	0.999989	22	22	30	16	0	0	1	Lace1	67306	in gene	1	1	1	0
4785	14	65343358	65343553	195	17.0715	19.857	1.01258	0.218058	0.11	0.999989	26	14	26	21	1	0	0				0	0	1	0
13006	6	124965230	124965670	440	22.75	26.4645	2.285	0.218192	0.04	0.999989	42	20	36	39	1	1	1	Cops7a	79	in gene	1	0	1	1
14733	8	71629226	71629661	435	28	32.5765	2.25937	0.218405	0.3	0.999989	46	27	44	40	1	0	2	Glt25d1, Unc13a	18419, 42314	downstream, in gene	1	1	1	1
15622	9	66945744	66946151	407	22.1155	25.731	2.11401	0.21845	0.12	0.999989	38	21	34	27	1	1	2	Rps27l, Lactb	-171, 29537	upstream, downstream	1	1	1	1
13316	7	19149625	19149873	248	16.4375	19.125	1.28816	0.218469	0.13	0.999989	18	20	31	16	1	2	3	Qpctl, Snrpd2, Gipr	-553, -89, 16378	upstream, upstream, downstream	0	0	1	0
11064	4	140961190	140961387	197	26.5	30.8335	1.02328	0.218506	0.17	0.999989	44	17	39	28	1	2	3	Padi2, Gm13031, Sdhb	54928, -3386, 17	downstream, upstream, in gene	1	0	1	1
9490	3	65455925	65456162	237	17.1875	20	1.23117	0.21864	0.02	0.999989	22	18	20	28	0	0	0				1	0	1	1
15317	9	27191614	27191804	190	13.75	16	0.987013	0.21864	0.14	0.999989	28	4	21	19	0	0	0				1	0	0	0
2504	11	78697415	78697660	245	27.9285	32.5	1.27278	0.218702	0.08	0.999989	50	21	33	45	1	1	1	Nlk	-112	upstream	1	1	1	1
12694	6	83317181	83317722	541	23.353	27.1765	2.81061	0.218752	0.24	0.999989	44	33	50	37	1	1	2	Mthfd2, Mob1a	153, -8588	in gene, upstream	1	1	1	1
15845	9	106891835	106892499	664	61.5235	71.619	3.4507	0.219205	0.3	0.999989	137	93	139	102	1	2	3	Rbm15b, Manf, Dock3	-5167, -229, 339742	upstream, upstream, downstream	1	1	1	1
11246	4	156197839	156198127	288	23	26.7775	1.49688	0.219387	0.13	0.999989	27	28	31	31	1	2	3	Agrn, Isg15, AW011738	-495, 2835, -5301	upstream, downstream, upstream	1	1	1	1
9984	3	136669678	136670230	552	57.1175	66.5	2.86909	0.219422	0.2	0.999989	95	75	107	94	1	1	1	Ppp3ca	-816	upstream	1	1	1	1
1141	10	19933667	19934534	867	22.315	25.9815	4.50649	0.219471	0.18	0.999989	37	25	43	31	1	1	1	Map3k5	-426	upstream	1	1	1	1
8015	2	11172130	11172516	386	18.5	21.5415	2.00652	0.219593	0.18	0.999989	29	17	22	31	1	1	1	Prkcq	-59	upstream	1	0	0	1
14071	7	118705364	118705895	531	24.5	28.5295	2.76042	0.219673	0.32	0.999989	45	24	43	41	1	2	2	Gde1, Ccp110	109, -6982	in gene, upstream	1	1	1	1
8831	2	136679910	136680122	212	19.25	22.4165	1.10211	0.219703	0.13	0.999989	25	23	20	32	0	0	0				0	0	0	1
8815	2	132815992	132816241	249	19.375	22.5625	1.29448	0.219731	0.18	0.999989	35	13	19	36	1	2	2	Trmt6, Mcm8	-62, -219	upstream, upstream	1	0	0	1
15774	9	95750147	95750434	287	17.222	20.056	1.49209	0.219781	-0.04	0.999989	29	17	29	22	1	1	2	Trpc1, Pls1	68, 94989	in gene, downstream	1	0	1	1
10620	4	95161197	95161693	496	22.067	25.7	2.57883	0.219878	0.11	0.999989	37	24	44	35	1	0	0				1	1	1	1
15272	9	21424616	21425117	501	41.7	48.5665	2.6049	0.219914	0.27	0.999989	72	58	76	64	1	1	2	Qtrt1, Dnm2	13029, -42	downstream, upstream	1	1	1	1
6117	16	85415468	85415684	216	12.5715	14.643	1.12318	0.220054	0.1	0.999989	26	8	17	18	0	0	0				1	0	0	0
16280	X	101419700	101419975	275	19.5555	22.778	1.42998	0.220067	0.15	0.999989	25	24	34	27	1	1	2	Zmym3, Nono	848, -9814	in gene, upstream	1	1	1	1
664	1	132934995	132935129	134	11.375	13.25	0.696821	0.220126	0.06	0.999989	13	14	24	5	0	0	1	Lrrn2	54707	in gene	0	0	1	0
1840	10	127674788	127675112	324	64.9	75.6	1.6849	0.220168	0.12	0.999989	90	88	103	100	0	1	3	Nab2, 1700012D01Rik, Tmem194	-8247, 7827, -2115	upstream, downstream, upstream	1	1	1	1
4301	13	101233522	101233816	294	15.5	18.0555	1.52889	0.22017	0.13	0.999989	27	14	24	22	0	1	1	5930438M14Rik	1542	in gene	1	0	1	1
7242	18	46198544	46198759	215	15.143	17.643	1.11828	0.220445	0.03	0.999989	16	21	13	31	1	1	2	Trim36, 1700018A14Rik	13956, -370	in gene, upstream	0	0	0	1
7145	18	35702826	35703150	324	16.05	18.7	1.68525	0.220465	0.37	0.999989	31	12	29	18	1	1	2	Dnajc18, Ecscr	156, 18503	in gene, downstream	1	0	1	0
4151	13	74301375	74301506	131	10.9	12.7	0.681397	0.2205	0.16	0.999989	14	10	17	10	0	0	2	Ahrr, Pdcd6	-9131, 15886	upstream, downstream	0	0	1	0
6818	17	71782518	71782649	131	13.625	15.875	0.681397	0.2205	0.16	0.999989	12	17	20	14	1	0	1	Clip4	12892	in gene	0	0	1	0
4662	14	52304922	52305289	367	23.9585	27.9165	1.90906	0.22058	0.21	0.999989	38	23	43	31	1	1	3	Tox4, Mettl3, Sall2	25959, 19, 23565	downstream, in gene, downstream	1	1	1	1
13076	6	134829952	134830457	505	31.9065	37.187	2.62758	0.220948	0.15	0.999989	55	34	56	48	1	1	1	Crebl2	5	in gene	1	1	1	1
1342	10	59221651	59222167	516	19.25	22.4375	2.68501	0.221053	0.23	0.999989	42	12	33	34	1	2	2	Sept10, Sowahc	-62, -13	upstream, upstream	1	0	1	1
2274	11	60115330	60115577	247	25	29.143	1.28541	0.221221	0.01	0.999989	34	26	45	21	1	1	2	Rai1, 4930412M03Rik	10440, -241	in gene, upstream	1	1	1	0
1980	11	17306064	17306357	293	21.778	25.389	1.52492	0.221332	0.18	0.999989	31	23	21	42	0	0	0				1	1	1	1
9043	2	160645607	160646088	481	29.1335	33.967	2.50358	0.221455	0.2	0.999989	58	30	55	56	1	1	1	Top1	-50	upstream	1	1	1	1
16063	X	13230658	13230986	328	25.3	29.5	1.70737	0.221578	0.04	0.999989	44	22	49	31	0	0	1	2010308F09Rik	16911	downstream	1	1	1	1
5109	15	25761821	25761963	142	27.1	31.6	0.739193	0.221632	0.27	0.999989	35	26	36	32	0	0	1	Myo10	139342	in gene	1	0	1	0
8458	2	75832133	75832608	475	20.267	23.6335	2.47277	0.221701	0.1	0.999989	38	20	39	24	1	1	1	Agps	193	in gene	1	0	1	1
9677	3	94786330	94786729	399	25.8465	30.1535	2.07807	0.222357	0.16	0.999989	42	31	47	37	1	1	1	Cgn	-14	upstream	1	1	1	1
6584	17	43037736	43037923	187	11.5	13.4165	0.973946	0.222374	-0.03	0.999989	9	19	14	17	0	0	1	Tnfrsf21	21274	in gene	0	0	0	1
11964	5	121836730	121837339	609	17.842	20.8155	3.17185	0.222381	0.18	0.999989	28	21	34	33	1	1	1	Sh2b3	-233	upstream	1	0	1	1
3213	12	54203796	54203955	159	18.6	21.7	0.828125	0.222392	-0.01	0.999989	25	15	16	29	1	1	1	Egln3	-1	upstream	1	0	0	1
1430	10	70458667	70458803	136	15	17.5	0.708333	0.222392	0.18	0.999989	18	16	26	14	0	0	1	Fam13c	18067	in gene	0	0	1	0
3897	13	41339821	41339961	140	15.75	18.375	0.729167	0.222392	0.02	0.999989	21	14	17	27	0	0	1	Nedd9	147429	in gene	0	0	0	1
6508	17	34187672	34187824	152	12.6	14.7	0.791667	0.222392	0.17	0.999989	16	12	25	8	1	2	2	Psmb9, Tap1	-418, 192	upstream, in gene	0	0	1	0
13554	7	44485217	44485362	145	16.5	19.25	0.755208	0.222392	0.06	0.999989	24	13	27	20	0	0	1	Emc10	11224	downstream	0	0	1	0
13762	7	78882520	78882707	187	18	21	0.973958	0.222392	0.19	0.999989	23	19	23	24	1	1	1	Mir7-2	-5664	upstream	1	0	0	1
1069	10	7211440	7211871	431	22.846	26.654	2.24482	0.22241	0.12	0.999989	36	19	42	27	1	1	1	Cnksr3	582	in gene	1	0	1	1
15084	8	120113744	120114287	543	34.3825	40.1175	2.82845	0.222557	0.18	0.999989	73	41	65	58	1	1	1	6430548M08Rik	-137	upstream	1	1	1	1
1450	10	75211859	75212521	662	38.0715	44.4285	3.44883	0.222774	0.23	0.999989	83	59	68	72	1	1	1	Specc1l	117	in gene	1	1	1	1
9063	2	164460762	164461203	441	23.464	27.393	2.29841	0.223358	0.13	0.999989	41	33	35	40	1	1	2	Sys1, Trp53tg5	11, 12736	in gene, downstream	1	1	1	1
3923	13	45538973	45539165	192	16.4165	19.167	1.00075	0.223478	0.27	0.999989	26	12	18	28	0	0	1	Gmpr	31600	in gene	1	0	0	1
11831	5	107403622	107403801	179	15.5	18.1	0.933151	0.223721	0.09	0.999989	17	20	26	15	1	1	1	Ephx4	198	in gene	0	0	1	0
10691	4	106560716	106561393	677	25.833	30.167	3.52938	0.223756	0.29	0.999989	56	44	49	58	1	1	1	Dhcr24	16	in gene	1	1	1	1
11628	5	72699581	72699780	199	8.929	10.4285	1.03759	0.223961	0	0.999989	16	6	4	20	0	0	1	Txk	53093	in gene	0	0	0	1
8784	2	129297097	129297455	358	22.727	26.5455	1.86674	0.22406	0.09	0.999989	35	24	36	32	1	2	3	Ckap2l, Gm14023, Il1a	-64, -94, 12696	upstream, upstream, downstream	1	1	1	1
3389	12	84417232	84417396	164	11.3	13.2	0.855247	0.224215	0.05	0.999989	11	14	6	23	1	1	3	Entpd5, Ccdc176, Rnf113a2	-8285, 8246, 114	upstream, in gene, in gene	0	0	0	1
2291	11	60913736	60913874	138	14.125	16.5	0.719659	0.224215	0.09	0.999989	14	17	27	8	1	1	2	Gm16515, Gm16516	-13, 18062	upstream, downstream	0	0	1	0
9801	3	107035931	107036352	421	28.25	33	2.19548	0.224215	0.17	0.999989	43	30	44	41	1	2	2	Kcna3, AI504432	-21, -3363	upstream, upstream	1	1	1	1
11957	5	121191331	121191467	136	14.125	16.5	0.709229	0.224215	0	0.999989	16	16	24	14	1	1	1	Ptpn11	-2	upstream	0	0	1	0
1350	10	59879367	59879984	617	28.9475	33.8155	3.21767	0.224246	0.25	0.999989	51	33	48	41	1	1	1	Dnajb12	84	in gene	1	1	1	1
259	1	54557415	54557857	442	43.5355	50.857	2.30506	0.224254	0.27	0.999989	87	58	86	73	1	1	1	Pgap1	48	in gene	1	1	1	1
12207	5	144761292	144761432	140	13.375	15.625	0.73014	0.224317	0	0.999989	17	18	16	22	1	2	2	Tmem130, Trrap	216, -7430	in gene, upstream	0	0	0	1
2676	11	97799456	97799780	324	31.0455	36.2725	1.68996	0.224492	0.22	0.999989	45	37	44	52	1	1	1	Lasp1	-54	upstream	1	1	1	1
7742	19	32389061	32389448	387	28.208	32.9585	2.01864	0.224546	0.13	0.999989	41	40	60	28	1	2	2	Sgms1, 2700046G09Rik	-800, 38	upstream, in gene	1	1	1	0
6260	17	12960299	12960987	688	48.048	56.143	3.58889	0.22463	0.25	0.999989	82	51	97	72	1	2	3	Acat2, Gm15946, Wtap	82, -320, 31896	in gene, upstream, downstream	1	1	1	1
5011	14	122104929	122105149	220	28.1665	32.917	1.14779	0.224853	0.18	0.999989	38	23	48	23	0	2	2	A330035P11Rik, Tm9sf2	1935, -2043	in gene, upstream	1	0	1	0
3414	12	86795789	86796140	351	30.182	35.2725	1.83125	0.224855	0.24	0.999989	58	29	44	52	0	0	0				1	1	1	1
1857	10	128493770	128493996	226	29.214	34.143	1.17916	0.22493	0.2	0.999989	34	38	42	39	0	2	4	Smarcc2, Myl6, Myl6b, LOC100502705	34647, -58, 4802, -5481	downstream, upstream, downstream, upstream	1	1	1	1
9565	3	84814207	84814787	580	31.658	37	3.0262	0.224955	0.26	0.999989	62	45	57	54	1	1	1	Fbxw7	-1080	upstream	1	1	1	1
12695	6	83325823	83326492	669	22.143	25.881	3.49078	0.225043	0.2	0.999989	46	23	60	27	1	1	2	Mthfd2, Mob1a	-8553, 118	upstream, in gene	1	1	1	1
7769	19	36925982	36926412	430	20.5	23.964	2.24402	0.225245	0.09	0.999989	32	25	38	29	1	2	2	Fgfbp3, Btaf1	-6598, 118	upstream, in gene	1	1	1	1
9468	3	61363137	61363452	315	38.7775	45.333	1.64398	0.225342	0.22	0.999989	54	36	41	64	0	1	1	Rap2b	-1213	upstream	1	1	1	1
11339	5	23418448	23418716	268	17	19.875	1.39877	0.22542	0.21	0.999989	26	15	22	28	1	0	0				1	0	0	1
13450	7	29983609	29984004	395	26.8075	31.346	2.06193	0.225645	0.17	0.999989	51	21	50	38	1	1	1	Zfp568	-149	upstream	1	0	1	1
13433	7	29155573	29155916	343	17.182	20.091	1.7905	0.225651	0.05	0.999989	32	17	21	26	1	1	3	Rasgrp4, Fam98c, Spred3	20811, 466, 12903	downstream, in gene, downstream	1	0	0	1
7818	19	41980871	41981850	979	35.0335	40.967	5.11076	0.225727	0.13	0.999989	52	56	59	63	1	2	2	Mms19, Ubtd1	-224, -403	upstream, upstream	1	1	1	1
9480	3	63516413	63516548	135	11.8	13.8	0.704827	0.225881	0.07	0.999989	11	19	23	12	0	0	0				0	0	1	0
11491	5	37717004	37717179	175	11.8	13.8	0.913665	0.225881	0.08	0.999989	22	8	8	23	0	1	1	Stk32b	62	in gene	0	0	0	1
11960	5	121397823	121398146	323	18.7725	21.9545	1.68638	0.225896	0.28	0.999989	32	20	25	32	1	1	1	Naa25	2	in gene	1	0	1	1
4826	14	70889860	70889991	131	13.25	15.5	0.684131	0.226276	0.1	0.999989	16	12	24	10	1	1	1	Gfra2	-205	upstream	0	0	1	0
2351	11	69340566	69340742	176	16.667	19.5	0.919267	0.22648	0.18	0.999989	25	14	21	24	1	1	3	Kcnab3, A030009H04Rik, Chd3	14396, -115, 28737	downstream, upstream, downstream	0	0	0	1
7861	19	45783275	45783795	520	29.594	34.625	2.71607	0.226509	0.23	0.999989	61	35	53	59	1	1	2	Mgea5, Kcnip2	-244, 32268	upstream, downstream	1	1	1	1
11685	5	88564803	88565257	454	30.4285	35.6075	2.37175	0.226758	0.21	0.999989	49	37	49	51	2	0	1	Utp3	10547	downstream	1	1	1	1
9252	3	15154324	15154493	169	14.1	16.5	0.882884	0.226771	0.03	0.999989	13	20	23	15	0	0	0				0	1	1	0
3174	12	45013412	45013560	148	11.75	13.75	0.773176	0.226771	-0.12	0.999989	14	13	10	22	0	0	1	Stxbp6	60997	in gene	0	0	0	1
5641	16	3233557	3233737	180	73.9165	86.5	0.940371	0.226804	0.08	0.999989	74	89	87	95	0	0	0				0	0	0	1
2809	11	107012673	107012897	224	23.0715	27	1.17028	0.226848	0.02	0.999989	25	31	33	30	1	0	0				1	1	1	1
13039	6	127974125	127974369	244	17.25	20.1875	1.27478	0.226866	0.27	0.999989	31	11	22	26	0	0	1	Tspan9	169331	in gene	1	0	1	1
4282	13	98890812	98891089	277	17.6115	20.611	1.44722	0.226897	0.04	0.999989	21	20	25	24	1	0	1	Tnpo1	35434	in gene	1	0	1	1
5872	16	30552989	30553262	273	17.611	20.611	1.42636	0.226938	0.12	0.999989	35	11	28	25	0	1	2	Tmem44, Lsg1	-2547, 34464	upstream, downstream	1	0	1	1
10444	4	56946994	56947560	566	20.0555	23.472	2.95723	0.226943	0.23	0.999989	36	16	37	26	1	1	1	Tmem245	152	in gene	1	0	1	1
4075	13	63572485	63572625	140	16.125	18.875	0.731589	0.227177	0.14	0.999989	18	17	14	27	1	1	1	Ptch1	-7035	upstream	0	0	0	1
7719	19	28990298	28990624	326	18.6365	21.818	1.70381	0.227388	0.05	0.999989	24	28	25	33	1	1	1	Cdc37l1	-33	upstream	1	1	1	1
15466	9	50617024	50617508	484	18.844	22.0625	2.52976	0.227491	0.13	0.999989	31	29	41	17	1	2	2	AU019823, Pih1d2	198, -55	in gene, upstream	1	1	1	0
9997	3	138489286	138489803	517	22.6875	26.563	2.7023	0.22752	0.17	0.999989	28	36	41	36	1	1	1	Metap1	-162	upstream	1	1	1	1
4825	14	70766578	70767017	439	31.143	36.464	2.29467	0.227565	0.16	0.999989	49	39	53	58	1	2	2	Xpo7, Dok2	-169, -7584	upstream, upstream	1	1	1	1
420	1	82839302	82839488	186	16.083	18.833	0.972338	0.227726	0	0.999989	22	16	29	15	1	1	1	Agfg1	-88	upstream	1	0	1	0
5021	14	122958038	122958242	204	16.286	19.0715	1.06648	0.227786	0.06	0.999989	23	15	23	23	0	0	1	Tmtc4	25121	in gene	1	0	1	1
4799	14	67008721	67009168	447	28.393	33.25	2.3369	0.227819	0.23	0.999989	49	34	54	48	1	1	2	Bnip3l, Ppp2r2a	-67, 63527	upstream, downstream	1	1	1	1
2389	11	70562336	70562901	565	22.5555	26.4165	2.95409	0.22796	0.25	0.999989	29	22	34	31	1	1	2	Pld2, Mink1	22454, -263	downstream, upstream	1	0	1	1
13429	7	28810474	28810931	457	47.143	55.214	2.38946	0.227991	0.13	0.999989	79	56	80	70	0	1	1	Hnrnpl	-188	upstream	1	1	1	1
14231	7	138593447	138593654	207	12.1665	14.25	1.08236	0.228048	0.05	0.999989	15	18	21	18	0	0	0				0	0	1	1
12935	6	117907650	117907939	289	17.8335	20.889	1.51123	0.228154	0.2	0.999989	29	14	24	28	1	0	1	Hnrnpf	7454	in gene	1	0	0	1
9356	3	40672956	40673087	131	13.125	15.375	0.685077	0.228269	0.14	0.999989	13	15	22	11	0	0	1	Intu	19319	in gene	0	0	1	0
15549	9	58767449	58767692	243	21.5	25.1875	1.27088	0.228371	0.09	0.999989	33	27	26	43	0	0	0				1	1	1	1
2542	11	83291497	83291814	317	37	43.35	1.65805	0.228507	0.09	0.999989	59	43	70	52	0	4	5	Slfn14-ps, AA465934, AI450353, Snord7, Pex12	-4929, -44, -1775, -2649, 7322	upstream, upstream, upstream, upstream, downstream	1	1	1	1
948	1	180365253	180365539	286	18.4445	21.611	1.49598	0.228575	0.26	0.999989	29	16	23	30	0	0	1	Itpkb	34920	in gene	1	0	1	1
12837	6	100670999	100671252	253	13.8125	16.1875	1.32367	0.228906	0.18	0.999989	28	8	20	22	1	1	1	Shq1	32	in gene	1	0	1	1
1669	10	94514731	94514989	258	15.25	17.875	1.35004	0.229134	0.04	0.999989	29	12	30	15	1	1	1	Tmcc3	3	in gene	1	0	1	0
14844	8	85025470	85025647	177	20.333	23.833	0.926195	0.229137	0.17	0.999989	32	20	30	26	0	2	2	Asna1, 2310036O22Rik	-280, -1275	upstream, upstream	1	0	1	0
9788	3	105538757	105539110	353	15.318	17.955	1.84718	0.229158	0.12	0.999989	25	13	24	26	0	0	1	Kcnd3	86603	in gene	1	0	0	1
9013	2	156516809	156516960	151	20.9	24.5	0.790221	0.229279	0.11	0.999989	25	24	31	27	0	0	1	Epb4.1l1	95832	in gene	0	1	1	1
11919	5	115300807	115301403	596	34.0275	39.889	3.11904	0.22929	0.23	0.999989	73	43	53	66	1	1	2	Coq5, Dynll1	21403, -115	downstream, upstream	1	1	1	1
14770	8	77610554	77610914	360	32.167	37.7085	1.88401	0.229308	0.1	0.999989	60	36	49	64	1	1	1	Tmem184c	-81	upstream	1	1	1	1
3304	12	72760455	72760586	131	17.375	20.375	0.685798	0.229787	0.07	0.999989	20	18	22	22	1	1	1	Ppm1a	-691	upstream	0	0	1	0
5127	15	27788229	27788589	360	28.9545	33.9545	1.88467	0.229815	0.08	0.999989	41	35	49	40	0	0	1	Trio	237439	in gene	1	1	1	1
5470	15	83350085	83350375	290	12.2225	14.3335	1.51825	0.229852	0.04	0.999989	22	8	20	15	1	1	2	Arfgap3, 1700001L05Rik	17, 17067	in gene, downstream	1	0	0	0
15710	9	82975662	82976068	406	17.3465	20.346	2.12591	0.230101	0.27	0.999989	29	16	29	25	1	1	1	Phip	-376	upstream	1	0	1	1
12160	5	140648916	140649368	452	27.464	32.2145	2.36689	0.230168	0.12	0.999989	45	27	51	43	1	1	1	Ttyh3	-111	upstream	1	1	1	1
11349	5	24030311	24030858	547	26.6765	31.2945	2.8647	0.23034	0.18	0.999989	47	44	46	47	1	1	1	Fam126a	99	in gene	1	1	1	1
12119	5	137684564	137685040	476	26.167	30.7	2.49312	0.23049	0.2	0.999989	38	34	49	39	1	1	1	Agfg2	-109	upstream	1	1	1	1
14654	8	69184079	69184400	321	16.45	19.3	1.68131	0.230513	0.1	0.999989	21	20	31	27	0	0	0				1	0	1	1
7591	19	8723148	8723514	366	45.3635	53.2275	1.91718	0.23064	0.18	0.999989	67	54	86	63	1	3	3	Slc3a2, Snhg1, Snord22	38, -156, -2535	in gene, upstream, upstream	1	1	1	1
1269	10	42678764	42679037	273	25.9375	30.4375	1.4302	0.23081	0.15	0.999989	39	25	39	33	1	1	1	Ostm1	-16	upstream	1	1	1	1
3267	12	69681961	69682383	422	13.731	16.1155	2.21109	0.231012	0.18	0.999989	31	9	30	13	1	1	2	Sos2, L2hgdh	-320, 42702	upstream, downstream	1	0	1	0
1714	10	106632258	106632430	172	13.8	16.2	0.901398	0.231326	0.03	0.999989	12	21	22	13	0	0	1	Ppfia2	162034	in gene	0	1	1	0
11712	5	90930996	90931770	774	28.75	33.75	4.05629	0.231326	0.28	0.999989	46	60	74	64	1	1	1	Mthfd2l	187	in gene	1	1	1	1
5334	15	73067329	73067848	519	37.156	43.625	2.72036	0.23156	0.18	0.999989	71	31	70	58	0	1	1	Trappc9	-6384	upstream	1	1	1	1
2432	11	74724203	74724733	530	24.031	28.219	2.77842	0.23177	0.29	0.999989	53	20	43	38	1	1	1	Pafah1b1	-84	upstream	1	0	1	1
12172	5	142550744	142551334	590	28.0525	32.9475	3.09353	0.23204	0.32	0.999989	41	47	61	38	1	1	1	Radil	38	in gene	1	1	1	1
7253	18	48801437	48801608	171	12.4165	14.5835	0.896625	0.232078	0.07	0.999989	17	12	13	22	0	0	0				0	0	0	1
15271	9	21411678	21411935	257	30.0625	35.3125	1.34769	0.232214	0.23	0.999989	49	32	42	43	0	2	3	Ilf3, Gm16853, Qtrt1	43803, -86, -31	downstream, upstream, upstream	1	1	1	1
14667	8	69903037	69903445	408	30.8075	36.192	2.13978	0.232389	0.06	0.999989	46	45	40	57	1	2	4	Yjefn3, Ndufa13, Tssk6, Gatad2a	-9266, -683, 1026, 93138	upstream, upstream, in gene, downstream	1	1	1	1
15288	9	22085352	22085615	263	22.5	26.4375	1.37958	0.232661	0.11	0.999989	31	23	37	25	1	1	2	Gm16845, Ecsit	14481, -56	in gene, upstream	1	1	1	1
12402	6	31216607	31216999	392	21.538	25.308	2.05632	0.232709	0.16	0.999989	27	32	43	35	1	1	1	2210408F21Rik	-3548	upstream	0	1	1	1
2488	11	78115288	78115743	455	31.2145	36.6785	2.38681	0.232718	0.18	0.999989	52	43	60	52	0	0	1	Fam222b	20842	in gene	1	1	1	1
12668	6	77243845	77244050	205	14.75	17.3335	1.07547	0.232848	0.03	0.999989	22	15	30	10	1	1	2	Ctnna2, Lrrtm1	735720, 1230	in gene, in gene	0	0	1	0
4	1	3671598	3672071	473	42.433	49.8665	2.48152	0.232884	0.05	0.999989	68	60	96	45	1	1	2	Xkr4, Gm10568	-336, -8321	upstream, upstream	1	1	1	1
4809	14	69707492	69707671	179	15.4	18.1	0.93921	0.233059	0.1	0.999989	28	9	17	25	1	1	2	R3hcc1, Chmp7	-1, 24989	upstream, downstream	1	0	0	1
12555	6	54816419	54816847	428	30.2695	35.577	2.24574	0.23308	0.17	0.999989	60	22	60	38	1	1	1	Znrf2	-283	upstream	1	1	1	1
6995	18	9213263	9213589	326	26.8	31.5	1.71059	0.233119	0.13	0.999989	32	30	34	40	1	1	1	Fzd8	570	in gene	0	0	1	1
13561	7	44676667	44676911	244	16.75	19.6875	1.28032	0.233119	0.12	0.999989	26	15	30	16	0	1	1	2310016G11Rik	-65	upstream	1	0	1	0
10328	4	41713381	41713521	140	16.375	19.25	0.734733	0.233364	0.04	0.999989	23	14	18	23	1	1	2	Rpp25l, Dctn3	66, 9712	in gene, downstream	0	0	0	1
15023	8	109868261	109868729	468	39.036	45.8925	2.45626	0.233453	0.26	0.999989	70	48	72	60	1	1	2	Ap1g1, Phlpp2	89855, -108	downstream, upstream	1	1	1	1
6908	17	84957577	84957959	382	41.75	49.0835	2.00491	0.233462	0.22	0.999989	77	40	60	69	0	2	2	1110020A21Rik, Ppm1b	-58, 1027	upstream, in gene	1	1	1	1
304	1	62571446	62571586	140	7.4	8.7	0.734797	0.23349	0.04	0.999989	10	12	4	16	0	0	1	Pard3b	932692	in gene	0	0	0	1
14527	8	40862354	40862504	150	16.5	19.4	0.787338	0.233591	0.06	0.999989	21	16	18	27	1	1	1	Slc7a2	62	in gene	0	0	0	1
9888	3	121171455	121171781	326	15.773	18.5455	1.71117	0.233612	0.12	0.999989	30	14	30	22	0	1	1	Rwdd3	77	in gene	1	0	1	1
11207	4	154898955	154899329	374	22.0415	25.9165	1.96317	0.233648	0.12	0.999989	27	33	31	38	0	1	2	Mmel1, Fam213b	29557, -99	downstream, upstream	1	1	1	1
16029	X	7822137	7822277	140	9.1	10.7	0.73489	0.233672	0.06	0.999989	10	11	9	15	0	1	2	Gripap1, Kcnd1	32212, -1636	downstream, upstream	0	0	0	1
1226	10	39415730	39415867	137	11.375	13.375	0.719142	0.233672	0.19	0.999989	18	8	25	4	0	0	1	Fyn	45999	in gene	0	0	1	0
4253	13	93191993	93192245	252	14.5625	17.125	1.32296	0.233846	0.03	0.999989	15	18	15	26	1	1	1	Papd4	164	in gene	0	0	0	1
9042	2	160367948	160368079	131	17.75	20.875	0.687783	0.233957	0.12	0.999989	20	19	24	20	0	1	1	Mafb	-948	upstream	0	0	1	0
16091	X	20962016	20962193	177	11.8335	13.917	0.929304	0.233971	0.23	0.999989	20	9	16	19	1	2	2	Uxt, A230072C01Rik	-126, 428	upstream, in gene	1	0	0	1
8208	2	32451439	32451646	207	26.5	31.167	1.08685	0.234027	0.13	0.999989	37	22	43	29	1	2	2	Slc25a25, Naif1	-72, 1085	upstream, in gene	1	0	1	1
12120	5	137734367	137734601	234	20.9375	24.625	1.22862	0.234035	0.14	0.999989	26	24	29	29	0	0	1	Nyap1	5514	in gene	1	1	1	1
13930	7	100121434	100121749	315	16.75	19.7	1.65392	0.234035	0.07	0.999989	29	15	22	26	1	1	1	Pold3	-91	upstream	1	0	1	1
3635	12	118519908	118520146	238	13.786	16.214	1.24963	0.234036	0.13	0.999989	19	13	22	19	0	0	1	D230030E09Rik	10166	in gene	1	0	0	1
7764	19	36689363	36689494	131	12.75	15	0.688025	0.234465	0.1	0.999989	18	10	25	6	0	1	1	1500017E21Rik	51	in gene	0	0	1	0
5654	16	4077523	4077946	423	32	37.6535	2.22202	0.234712	0.18	0.999989	46	41	58	40	1	1	2	Trap1, Crebbp	76, 135670	in gene, downstream	1	1	1	1
648	1	131910316	131910862	546	16.147	19	2.86818	0.234733	0.24	0.999989	44	19	30	26	1	1	1	Nucks1	131	in gene	1	1	1	1
2125	11	37236085	37236546	461	21.3	25.067	2.42201	0.234936	0.26	0.999989	34	28	40	31	1	0	0				1	1	1	1
7530	19	5457369	5457755	386	31.2915	36.833	2.02838	0.235228	0.11	0.999989	46	37	50	46	1	2	4	Fosl1, Ccdc85b, Fibp, Ctsw	9864, 1, -3045, 10936	downstream, in gene, upstream, downstream	1	1	1	1
10292	4	34882896	34883173	277	30.1115	35.4445	1.45562	0.235247	0.16	0.999989	37	41	47	42	1	1	1	Zfp292	-86	upstream	1	1	1	1
8480	2	80617070	80617343	273	36.6875	43.1875	1.43468	0.235325	0.18	0.999989	45	46	47	59	0	1	1	Dusp19	-8	upstream	1	1	1	1
9448	3	57951029	57951231	202	13.1665	15.5	1.06161	0.235396	0.19	0.999989	18	12	20	15	0	0	0				0	0	1	0
1904	11	4947053	4947335	282	20.667	24.3335	1.48227	0.235615	0.11	0.999989	31	22	34	30	1	2	2	Nefh, Ap1b1	870, -327	in gene, upstream	1	0	1	1
3468	12	99336501	99336659	158	12.4	14.6	0.830501	0.235628	0.11	0.999989	15	13	23	8	0	0	2	Foxn3, 3300002A11Rik	113494, -9824	in gene, upstream	0	0	1	0
7721	19	29101018	29101486	468	42.4335	49.9665	2.46019	0.235757	0.25	0.999989	78	54	81	81	1	1	1	Rcl1	-123	upstream	1	1	1	1
5655	16	4214134	4214392	258	27.8125	32.75	1.35626	0.235761	0.02	0.999989	39	27	33	45	1	1	2	Crebbp, 4930455F16Rik	-859, 14853	upstream, downstream	1	1	1	1
14838	8	84965973	84966293	320	27.6	32.5	1.68219	0.235771	0.19	0.999989	38	32	52	28	1	2	4	Rtbdn, Rnaseh2a, LOC101055733, Prdx2	19142, -122, 3400, -3515	downstream, upstream, in gene, upstream	1	1	1	1
10342	4	43058760	43059179	419	28.154	33.1535	2.2027	0.235821	0.27	0.999989	50	35	54	32	1	1	1	Unc13b	-15	upstream	1	1	1	1
6855	17	78835177	78835779	602	43.7105	51.4735	3.1648	0.23585	0.16	0.999989	65	52	85	71	1	2	2	Heatr5b, Gpatch11	-97, -38	upstream, upstream	1	1	1	1
12970	6	121636143	121636348	205	12.667	14.917	1.07774	0.235883	0.16	0.999989	20	10	15	21	0	1	1	A2m	72	in gene	1	0	0	0
4194	13	81633072	81633457	385	33.5415	39.5	2.02408	0.235905	0.25	0.999989	67	31	57	56	1	1	1	Gpr98	-120	upstream	1	1	1	1
4847	14	75754029	75754219	190	16.4165	19.333	0.998905	0.235919	0.17	0.999989	26	12	15	27	1	1	2	Cog3, Slc25a30	369, 32913	in gene, downstream	0	0	0	1
2438	11	74897933	74898162	229	17.286	20.357	1.20395	0.235921	0.2	0.999989	26	13	24	28	1	3	4	Sgsm2, Tsr1, Snord91a, Srr	-967, -33, -7399, 27751	upstream, upstream, upstream, downstream	1	0	0	1
12047	5	130144415	130145139	724	42.6955	50.2825	3.8065	0.235972	0.23	0.999989	76	62	74	92	1	1	2	Tpst1, Kctd7	71451, -111	downstream, upstream	1	1	1	1
3132	12	33035771	33036052	281	15.9445	18.778	1.4774	0.235985	0.22	0.999989	29	11	22	25	0	0	1	Cdhr3	56964	in gene	1	0	0	1
5352	15	75704028	75704374	346	44.5	52.409	1.81917	0.236009	0.25	0.999989	81	40	71	70	1	1	1	Rhpn1	-87	upstream	1	1	1	1
12410	6	33824140	33824271	131	11.25	13.25	0.68879	0.236067	0.23	0.999989	14	11	19	13	0	0	1	Exoc4	575055	in gene	0	0	1	0
13984	7	105752175	105752360	185	26.1665	30.8335	0.973197	0.236778	0.12	0.999989	30	28	33	36	0	1	4	Ilk, Taf10, Tpp1, Dchs1	15677, -7929, -60, 35283	downstream, upstream, upstream, downstream	1	0	1	1
8443	2	72995610	72996139	529	14.1765	16.706	2.78299	0.236865	0.17	0.999989	29	14	22	27	0	0	1	1700011J10Rik	16442	downstream	1	0	1	1
1976	11	17086213	17086383	170	14	16.5	0.894452	0.237039	0.04	0.999989	25	8	20	17	0	0	1	Cnrip1	34364	downstream	1	0	1	0
5062	15	8816766	8816897	131	11.2	13.2	0.689254	0.237039	-0.01	0.999989	20	12	24	10	0	0	0				0	0	1	0
9317	3	32529337	32529758	421	30.577	36.0385	2.21516	0.237092	0.16	0.999989	54	43	55	49	1	1	2	Zfp639, Mfn1	18997, 65	downstream, in gene	1	1	1	1
16306	X	105121216	105121684	468	18.8335	22.2	2.46275	0.237259	0.1	0.999989	29	26	23	37	1	1	1	Magee1	1054	in gene	1	1	1	1
3127	12	32877994	32878167	173	17.9	21.1	0.91039	0.237283	0.14	0.999989	26	15	27	19	0	0	0				1	0	1	0
3526	12	104719111	104719406	295	13.6665	16.111	1.55253	0.237402	0.1	0.999989	21	17	15	21	0	0	1	Dicer1	32694	in gene	0	0	0	1
6356	17	24351734	24352251	517	37.875	44.6565	2.72129	0.237624	0.09	0.999989	59	62	79	54	1	2	2	Abca17, Abca3	-4740, -54	upstream, upstream	1	1	1	1
10157	4	6453939	6454294	355	20.818	24.546	1.86862	0.237656	0.11	0.999989	30	24	36	31	1	1	1	Nsmaf	155	in gene	1	1	1	1
6497	17	33929415	33929704	289	17.0555	20.111	1.52131	0.237748	0.31	0.999989	26	18	22	27	1	1	4	Gm19412, Tapbp, Rgl2, H2-Ke2	-9074, 10081, -335, 10784	upstream, downstream, upstream, downstream	1	0	0	1
13501	7	35333767	35334187	420	67.6155	79.7305	2.21095	0.237778	0.22	0.999989	119	72	103	118	1	1	1	Rhpn2	-260	upstream	1	1	1	1
9067	2	164804671	164805178	507	20.406	24.0625	2.66896	0.237793	0.17	0.999989	32	24	43	22	1	2	2	Acot8, Zswim3	-43, -190	upstream, upstream	1	1	1	0
5281	15	58141077	58141679	602	26.5785	31.3425	3.16921	0.237861	0.31	0.999989	49	39	53	51	1	2	2	Atad2, Wdyhv1	-6296, -58	upstream, upstream	1	1	1	1
10933	4	129618983	129619266	283	26.3335	31.0555	1.48994	0.23795	0.12	0.999989	33	28	36	46	1	2	4	Dcdc2b, Iqcc, Ccdc28b, Txlna	-4867, -31, 4784, 21941	upstream, upstream, downstream, downstream	1	1	1	1
650	1	132008009	132008239	230	15.9285	18.7855	1.21095	0.238009	0.08	0.999989	19	19	28	17	1	1	1	Elk4	519	in gene	0	0	1	0
8457	2	75704479	75704695	216	15.9285	18.786	1.13727	0.238048	-0.01	0.999989	10	28	29	17	1	2	2	Nfe2l2, E030042O20Rik	54, -148	in gene, upstream	0	1	1	0
5467	15	82962535	82962695	160	15.6	18.4	0.842491	0.23816	0.11	0.999989	16	20	13	28	0	1	1	Mir3080	-3319	upstream	0	0	0	1
7940	19	58284197	58284378	181	11.7	13.8	0.953068	0.23816	0.02	0.999989	8	19	9	22	0	0	1	Gfra1	170179	in gene	0	0	0	1
13922	7	99510074	99510394	320	15.6	18.4	1.68498	0.23816	0.16	0.999989	24	18	26	23	0	0	0				1	0	1	1
16416	X	159414500	159414648	148	14.625	17.25	0.779304	0.23816	0.09	0.999989	16	17	21	18	1	1	1	Map7d2	-4	upstream	0	0	1	0
8856	2	142902926	142903217	291	25.0555	29.5555	1.53243	0.238299	0.1	0.999989	34	30	44	31	0	1	1	Kif16b	-1607	upstream	1	1	1	1
15636	9	70140993	70141208	215	17.1665	20.25	1.13223	0.238326	0.04	0.999989	22	19	20	26	1	1	1	Fam81a	457	in gene	0	0	1	1
8767	2	127247685	127247969	284	24.111	28.4445	1.49573	0.238458	0	0.999989	34	27	36	34	1	2	3	Snrnp200, Ciao1, Tmem127	39423, -11, -148	downstream, upstream, upstream	1	1	1	1
3533	12	105526848	105527167	319	15.55	18.35	1.68054	0.238865	0.1	0.999989	32	11	22	29	0	0	0				1	0	1	1
2228	11	54860384	54860871	487	26.375	31.125	2.56565	0.238903	0.16	0.999989	50	30	37	50	1	2	2	Lyrm7, Hint1	-36, -5811	upstream, upstream	1	1	1	1
6178	16	94371597	94371840	243	20.125	23.75	1.28022	0.238939	0.15	0.999989	28	19	28	31	1	2	2	Pigp, Ttc3	-703, 979	upstream, in gene	1	0	1	1
8730	2	121473936	121474124	188	13.4165	15.8335	0.990484	0.238972	-0.01	0.999989	12	22	25	14	0	1	1	Mfap1b	-7	upstream	0	1	1	0
9929	3	127257664	127257854	190	13.4165	15.8335	1.00102	0.238972	0.22	0.999989	17	17	21	15	0	0	0				0	0	1	0
7371	18	67931815	67931995	180	17.2	20.3	0.948401	0.239071	0.16	0.999989	22	16	21	23	0	1	1	Ldlrad4	-1352	upstream	0	0	0	1
16293	X	102189223	102189427	204	14.3335	16.917	1.07486	0.239083	0.07	0.999989	21	12	22	17	1	1	1	Rps4x	-19	upstream	1	0	1	0
8296	2	44926813	44927539	726	24.239	28.6085	3.82533	0.239114	0.26	0.999989	45	22	43	43	1	0	0				1	1	1	1
15590	9	64811243	64811561	318	29.4	34.7	1.67556	0.23912	0.16	0.999989	42	45	43	49	1	1	1	Dennd4a	391	in gene	1	1	1	1
14035	7	113147810	113147951	141	16.625	19.625	0.743052	0.239338	0.14	0.999989	24	12	28	16	0	1	1	4930543E12Rik	-5865	upstream	0	0	1	0
924	1	177258550	177259098	548	17.412	20.559	2.88859	0.239688	0.27	0.999989	30	19	29	25	1	0	1	Akt3	-10057	upstream	1	0	1	0
1208	10	34297354	34297660	306	23.0555	27.2225	1.61297	0.239689	0.23	0.999989	46	14	44	23	1	1	2	Tspyl4, Nt5dc1	86, 121021	in gene, downstream	1	0	1	0
764	1	152955047	152955341	294	13.5	15.9445	1.55016	0.240099	-0.02	0.999989	23	18	27	11	1	1	1	Nmnat2	93	in gene	1	0	1	0
9132	2	173276477	173276692	215	18.9285	22.357	1.13367	0.240167	0.22	0.999989	28	15	27	23	0	1	1	Pmepa1	-51	upstream	1	0	1	0
8963	2	153345451	153345868	417	25.885	30.577	2.19905	0.240331	0.27	0.999989	42	29	54	34	1	2	2	2500004C02Rik, Asxl1	151, -480	in gene, upstream	1	1	1	1
144	1	34849950	34850131	181	14.25	16.8335	0.954531	0.240373	0.15	0.999989	22	11	20	17	1	2	2	Fam168b, Plekhb2	-6990, 81	upstream, in gene	1	0	1	0
10918	4	128654505	128654875	370	32.591	38.5	1.95127	0.240385	0.24	0.999989	52	35	44	55	1	1	1	Phc2	-12	upstream	1	1	1	1
3032	12	15815965	15816107	142	20.4	24.1	0.748906	0.240464	0.11	0.999989	29	17	32	22	1	1	1	Trib2	749	in gene	0	0	1	0
669	1	133181077	133181391	314	31.15	36.8	1.65604	0.240474	0.19	0.999989	38	43	49	45	0	0	0				1	1	1	1
2901	11	118248406	118248928	522	32.265	38.1175	2.75306	0.240483	0.25	0.999989	53	51	64	60	1	1	1	Cyth1	-75	upstream	1	1	1	1
10295	4	34980666	34980874	208	18.8575	22.2855	1.09737	0.240967	0.22	0.999989	21	25	30	22	0	0	1	Mob3b	176714	in gene	0	1	1	1
972	1	182560382	182560626	244	11	13	1.28734	0.241008	0.14	0.999989	19	7	19	12	0	1	1	Capn8	-4503	upstream	1	0	1	0
12271	6	4749074	4749453	379	42.625	50.375	1.99959	0.241008	0.16	0.999989	68	50	79	56	0	2	2	Sgce, Peg10	-2059, 1957	upstream, in gene	1	1	1	1
14172	7	127588609	127588773	164	20.9	24.7	0.86526	0.241008	0.07	0.999989	24	25	32	23	1	2	3	Phkg2, Gm166, Rnf40	15343, -96, -7	downstream, upstream, upstream	0	0	1	0
15937	9	114400957	114401319	362	16.5	19.5	1.9099	0.241008	0.21	0.999989	24	18	25	24	1	2	2	Tmppe, Glb1	43, 19	in gene, in gene	1	0	1	1
3123	12	32379258	32379713	455	23.8	28.133	2.40106	0.241302	0.15	0.999989	43	26	40	32	1	1	1	Ccdc71l	696	in gene	1	1	1	1
13510	7	37395051	37395340	289	15.5555	18.389	1.52519	0.241418	0.13	0.999989	25	15	24	18	0	0	0				1	0	1	0
6154	16	91011108	91011702	594	40.5555	47.9445	3.13493	0.241468	0.18	0.999989	68	36	75	67	1	2	3	Synj1, 4930404I05Rik, Paxbp1	-97, 156, 32974	upstream, in gene, downstream	1	1	1	1
9498	3	66220779	66220988	209	16	18.9165	1.10311	0.241573	-0.03	0.999989	22	15	23	19	1	1	2	Veph1, Ptx3	75936, 996	in gene, in gene	1	0	1	1
6655	17	47976416	47976623	207	12.9285	15.2855	1.09258	0.241609	0.12	0.999989	21	12	23	11	0	0	0				0	0	1	0
13331	7	19474330	19474512	182	14.1665	16.75	0.960673	0.241678	0.19	0.999989	22	10	21	20	1	0	1	Exoc3l2	11090	in gene	0	0	0	1
11345	5	23783548	23783776	228	19.875	23.5	1.2035	0.241706	0.14	0.999989	27	25	28	27	1	2	2	Pus7, Rint1	-1, -4082	upstream, upstream	1	1	1	1
6843	17	74395406	74395782	376	45.917	54.292	1.98473	0.241711	0.25	0.999989	80	54	96	58	1	1	2	Spast, Slc30a6	56607, -14	downstream, upstream	1	1	1	1
515	1	93511696	93512259	563	30.139	35.639	2.97206	0.241825	0.2	0.999989	51	50	62	59	1	1	2	Sept2, Farp2	32984, -127	downstream, upstream	1	1	1	1
7501	19	4333839	4334223	384	43.833	51.8335	2.02718	0.241867	0.18	0.999989	73	51	75	76	0	0	1	Kdm2a	63046	in gene	1	1	1	1
10058	3	146984714	146984899	185	9.5835	11.333	0.976662	0.241905	0.2	0.999989	11	13	21	6	0	0	1	Ttll7	132439	downstream	0	0	1	0
12636	6	71934243	71934463	220	19.167	22.6665	1.16146	0.241937	0.09	0.999989	23	25	23	28	0	0	1	Polr1a	25300	in gene	0	1	0	1
2281	11	60417008	60417308	300	25.5555	30.2225	1.58387	0.241989	0.23	0.999989	35	27	43	32	1	2	2	Atpaf2, Gid4	-59, 13	upstream, in gene	1	1	1	1
7707	19	25286192	25286356	164	10.4	12.3	0.8659	0.242075	0.12	0.999989	11	14	20	8	0	0	1	Kank1	49072	in gene	0	0	1	0
13756	7	75880752	75880932	180	16.4165	19.4165	0.950418	0.242137	0.08	0.999989	24	16	26	18	0	0	1	Klhl25	32504	downstream	1	0	1	0
458	1	86525256	86525504	248	35.5625	42.0625	1.3095	0.242178	0.13	0.999989	43	39	63	33	1	1	1	Ptma	-1356	upstream	1	1	1	0
5394	15	78406350	78406766	416	22.5	26.6155	2.19683	0.242342	0.27	0.999989	37	22	42	24	1	2	2	Tst, Mpst	-699, -154	upstream, upstream	1	0	1	0
9320	3	32708283	32708941	658	44.7385	52.929	3.47528	0.242542	0.21	0.999989	88	67	65	111	1	1	1	Actl6a	66	in gene	1	1	1	1
15626	9	67760012	67760334	322	13.1	15.5	1.70086	0.242701	0.06	0.999989	19	16	25	13	1	1	1	C2cd4b	736	in gene	0	0	1	0
3316	12	75735599	75735853	254	24.5625	29.0625	1.34167	0.242701	0.15	0.999989	31	28	28	40	1	1	1	Sgpp1	3	in gene	1	1	1	1
11327	5	21263800	21263942	142	13.1	15.5	0.750068	0.242701	0.2	0.999989	21	10	20	17	0	0	1	Pion	77604	in gene	1	0	0	0
4234	13	90922719	90923259	540	22.147	26.206	2.85254	0.242786	0.28	0.999989	41	28	36	34	1	1	1	Rps23	-133	upstream	1	1	1	1
5436	15	81360689	81361047	358	25.5455	30.2275	1.89114	0.242792	0.23	0.999989	45	24	45	37	1	1	2	Slc25a17, St13	-103, 38826	upstream, downstream	1	1	1	1
6059	16	64711915	64712095	180	12	14.2	0.950893	0.242857	0.11	0.999989	13	13	10	21	0	0	0				0	0	0	1
16023	X	7638517	7638744	227	16.357	19.3575	1.19929	0.242984	0.03	0.999989	13	25	27	18	1	1	2	Cacna1f, Syp	31527, 50	downstream, in gene	0	1	1	0
14146	7	126809079	126809440	361	15.6665	18.542	1.90741	0.243114	0.14	0.999989	25	21	33	17	1	1	2	Aldoa, Fam57b	-8812, -7626	upstream, upstream	1	0	1	0
15465	9	50603801	50604177	376	27.9165	33.0415	1.98673	0.243161	0.17	0.999989	56	25	47	44	1	2	3	Sdhd, Timm8b, AU019823	-140, 88, 13475	upstream, in gene, downstream	1	1	1	1
3439	12	90608028	90608185	157	13.6	16.1	0.829733	0.243454	0.09	0.999989	14	18	15	22	0	0	0				0	0	0	1
11987	5	123394527	123394882	355	27.625	32.7085	1.87646	0.243691	0.1	0.999989	36	42	53	34	1	1	1	Mlxip	-115	upstream	1	1	1	1
4980	14	118635535	118635796	261	18	21.3125	1.3796	0.243703	0.02	0.999989	22	20	25	25	0	0	1	Abcc4	70554	in gene	1	0	1	1
4296	13	100730732	100731118	386	37.125	43.9585	2.0404	0.243751	0.21	0.999989	47	58	71	52	1	1	2	Cdk7, Mrps36	17, 13734	in gene, downstream	1	1	1	1
6359	17	24455088	24455537	449	30.25	35.8215	2.37365	0.243891	0.15	0.999989	54	34	60	53	1	1	1	E4f1	-1	upstream	1	1	1	1
4236	13	91039357	91039499	142	11.4	13.5	0.750705	0.243926	0.1	0.999989	19	6	15	15	0	0	1	Atg10	184559	in gene	1	0	0	0
3899	13	41605463	41605905	442	38.964	46.1425	2.33675	0.243954	0.21	0.999989	63	47	56	79	1	1	1	Tmem170b	-532	upstream	1	1	1	1
1816	10	125965977	125966141	164	14.1	16.7	0.867148	0.244153	0.1	0.999989	16	18	22	14	1	1	1	Lrig3	-160	upstream	0	0	1	0
5323	15	68928204	68928516	312	17.35	20.55	1.64975	0.244203	0.06	0.999989	31	20	34	23	0	1	1	Khdrbs3	-60	upstream	1	0	1	0
3647	13	3633961	3634188	227	15.857	18.786	1.20058	0.244538	0.11	0.999989	26	13	26	18	1	1	1	Asb13	42	in gene	1	0	1	1
1253	10	41490125	41490559	434	18.1155	21.462	2.29542	0.24456	0.21	0.999989	34	13	24	28	1	2	3	Mical1, Smpd2, Ppil6	14028, -2, -97	downstream, upstream, upstream	1	0	1	1
3551	12	108396148	108396360	212	26.2855	31.143	1.12133	0.244641	0.13	0.999989	46	17	40	32	0	0	0				1	0	1	1
10566	4	83324009	83324606	597	38.1665	45.222	3.15787	0.244718	0.22	0.999989	66	39	78	58	1	1	1	Ttc39b	-118	upstream	1	1	1	1
11362	5	24604852	24604994	142	20	23.7	0.751205	0.244887	0.17	0.999989	30	13	28	26	1	1	1	Smarcd3	-2921	upstream	1	0	0	0
11193	4	153157858	153158187	329	15.4	18.25	1.74056	0.244966	0.18	0.999989	17	18	20	24	0	0	0				0	0	1	1
7288	18	56975244	56975387	143	10.125	12	0.756614	0.245112	0.14	0.999989	10	12	24	5	1	1	1	C330018D20Rik	64	in gene	0	0	1	0
10218	4	20041987	20042200	213	19.3335	22.917	1.12714	0.245315	0.12	0.999989	34	11	27	24	1	1	1	Ggh	41	in gene	1	0	1	1
12379	6	29388632	29388802	170	14.8335	17.5835	0.899627	0.245363	0.22	0.999989	24	8	22	21	0	0	1	Opn1sw	-8204	upstream	1	0	1	0
14814	8	83899567	83900067	500	23.75	28.156	2.64624	0.245515	0.21	0.999989	33	30	37	36	1	1	1	Lphn1	-281	upstream	1	1	1	1
1653	10	92722177	92722591	414	18.8335	22.333	2.19164	0.245876	0.17	0.999989	35	19	35	21	1	1	1	Nedd1	34	in gene	1	0	1	1
12200	5	143909513	143909653	140	19.5	23.125	0.741186	0.245979	-0.18	0.999989	21	22	27	22	1	2	3	Eif2ak1, Aimp2, Pms2	37721, 256, -418	downstream, in gene, upstream	0	0	0	1
14361	8	12385303	12385484	181	16.5835	19.6665	0.958256	0.245992	0.15	0.999989	23	16	29	17	1	1	2	Gm5607, Gm5606	-378, 6246	upstream, downstream	0	0	1	0
13017	6	125165559	125165864	305	47.6	56.45	1.61476	0.246012	0.27	0.999989	79	50	85	66	1	1	3	Iffo1, Gapdh, Ncapd2	20470, -128, 25875	downstream, upstream, downstream	1	1	1	1
8252	2	35200826	35201314	488	35.125	41.656	2.58365	0.246026	0.13	0.999989	60	48	63	69	1	1	1	Rab14	50	in gene	1	1	1	1
14554	8	46617078	46617775	697	24.204	28.7045	3.69018	0.246031	0.17	0.999989	45	33	48	33	1	2	2	Ccdc111, Casp3	-226, -23	upstream, upstream	1	1	1	1
9951	3	130060732	130061053	321	27.15	32.2	1.69959	0.246108	0.15	0.999989	37	29	42	37	1	1	1	Sec24b	15	in gene	1	1	1	1
2027	11	23007620	23007883	263	25.1875	29.875	1.39261	0.246231	0.06	0.999989	32	29	31	39	0	1	2	Cct4, Fam161a	17158, -5636	downstream, upstream	1	1	1	1
6207	16	98107436	98107567	131	12.75	15.125	0.693759	0.246438	0.12	0.999989	15	16	21	14	0	0	0				0	0	1	0
13038	6	127767795	127768060	265	25.125	29.8125	1.40375	0.246794	0.2	0.999989	36	23	29	42	1	1	2	Prmt8, 4921513H07Rik	1232, 10738	in gene, downstream	1	0	1	1
1928	11	6415656	6415965	309	35.111	41.6665	1.63702	0.246965	0.12	0.999989	50	35	51	47	1	1	2	Zmiz2, Ppia	26446, -60	downstream, upstream	1	1	1	1
12444	6	38695552	38695742	190	13.8335	16.4165	1.00659	0.24698	-0.08	0.999989	11	23	25	15	0	0	1	Hipk2	180543	downstream	0	1	1	0
14319	8	4765906	4766037	131	11.375	13.5	0.694074	0.247093	0.16	0.999989	15	10	19	10	0	0	1	Shcbp1	13563	in gene	0	0	1	0
8700	2	119547402	119547832	430	29.2305	34.692	2.27831	0.247129	0.25	0.999989	50	35	55	41	1	2	2	Exd1, Chp1	10, -90	in gene, upstream	1	1	1	1
7282	18	56562360	56562650	290	22	26.111	1.53656	0.247154	0.16	0.999989	32	22	29	33	1	1	2	Aldh7a1, Phax	10434, -64	in gene, upstream	1	1	1	1
1907	11	5261633	5261946	313	26.4445	31.389	1.65859	0.247291	0.19	0.999989	38	28	36	37	1	1	1	Kremen1	-179	upstream	1	1	1	1
9579	3	86998948	86999287	339	18.15	21.55	1.79689	0.247718	0.11	0.999989	26	20	24	30	0	1	2	Cd1d2, Cd1d1	12531, 223	downstream, in gene	1	1	1	1
14670	8	69974273	69974681	408	27.125	32.2085	2.16278	0.247818	0.34	0.999989	48	29	40	49	1	0	1	Gatad2a	21902	in gene	1	1	1	1
10873	4	123183345	123183543	198	21.3335	25.333	1.04964	0.247897	0.09	0.999989	29	20	30	27	1	1	1	Hpcal4	-60	upstream	1	0	1	1
4939	14	103843627	103843785	158	17.6	20.9	0.837612	0.247928	0.06	0.999989	17	21	23	24	0	1	1	Ednrb	467	in gene	0	1	1	1
12798	6	92783661	92783792	131	14	16.625	0.694475	0.247928	0.1	0.999989	14	16	18	19	0	0	1	Adamts9	117715	in gene	0	0	1	0
3873	13	37477798	37477960	162	11.2	13.3	0.858817	0.247928	0.03	0.999989	20	6	19	10	0	0	0				1	0	1	0
4043	13	59145779	59145973	194	17.333	20.5835	1.02849	0.247967	0.02	0.999989	25	15	24	22	0	0	0				1	0	0	0
9604	3	88552724	88553114	390	38.875	46.167	2.06765	0.248019	0.25	0.999989	71	37	77	54	1	3	3	Rab25, Lamtor2, Ubqln4	-4640, 8, -797	upstream, in gene, upstream	1	1	1	1
6992	18	7868637	7869267	630	22.25	26.425	3.34024	0.248098	0.13	0.999989	37	28	53	32	1	1	1	Wac	94	in gene	1	1	1	1
2100	11	32642313	32642776	463	45.8215	54.4285	2.45522	0.248338	0.26	0.999989	70	52	69	81	1	1	1	Fbxw11	-331	upstream	1	1	1	1
11077	4	141545878	141546181	303	27.15	32.25	1.60677	0.248347	0.32	0.999989	42	30	43	41	1	2	3	Spen, Gm4123, B330016D10Rik	-7432, 9848, -133	upstream, downstream, upstream	1	1	1	1
14456	8	25753995	25754578	583	28.389	33.722	3.0916	0.248358	0.21	0.999989	53	29	47	53	1	2	3	Ddhd2, Gm17484, Bag4	-6, -194, 30923	upstream, upstream, downstream	1	1	1	1
7297	18	59175098	59175622	524	20.353	24.1765	2.77874	0.248364	0.3	0.999989	33	21	45	31	1	1	1	Chsy3	20	in gene	1	0	1	1
16459	Y	90811313	90811956	643	27.125	32.225	3.41025	0.248557	0.17	0.999989	34	33	33	49	0	0	1	Erdr1	26192	in gene	0	0	1	1
13163	6	148831400	148831673	273	24.25	28.8125	1.44805	0.24871	0.26	0.999989	36	24	47	29	1	1	1	Ipo8	-69	upstream	1	1	1	1
2916	11	119503789	119503945	156	15.4	18.3	0.827574	0.248913	0.13	0.999989	18	19	28	14	0	0	1	Endov	12520	in gene	0	0	1	0
10426	4	53263883	53264102	219	15.9285	18.9285	1.16182	0.24895	0.12	0.999989	24	14	25	19	0	0	1	AI427809	6240	in gene	1	0	1	0
1926	11	6291474	6292206	732	27.4565	32.6305	3.88366	0.249073	0.29	0.999989	74	20	41	51	1	1	1	Ogdh	243	in gene	1	0	1	1
53	1	15286460	15286984	524	14.353	17.059	2.78032	0.249181	0.17	0.999989	25	13	27	19	1	0	0				1	0	1	1
16179	X	71214820	71215020	200	17.6665	21	1.06133	0.249373	0.2	0.999989	22	22	24	25	0	0	1	Mtm1	4153	in gene	1	1	1	1
12340	6	21851517	21851739	222	17.7855	21.143	1.17816	0.249479	0.22	0.999989	22	18	20	29	1	1	1	Tspan12	887	in gene	1	0	0	1
14532	8	41239829	41240206	377	16.542	19.6665	2.00093	0.249607	0.15	0.999989	30	17	32	22	1	1	1	Pcm1	258	in gene	1	0	1	0
3499	12	101810636	101810863	227	12.857	15.2855	1.20481	0.24961	0.14	0.999989	23	10	26	13	0	0	1	Fbln5	8370	in gene	1	0	1	0
2507	11	78887172	78887377	205	15	17.8335	1.08806	0.249627	0.12	0.999989	23	14	23	20	0	0	0				0	0	1	0
5607	15	101173665	101174020	355	19.2275	22.8635	1.88452	0.249875	0.23	0.999989	36	19	37	21	1	1	1	Acvr1b	-283	upstream	1	0	1	1
13703	7	64725960	64726247	287	24.6665	29.3335	1.52367	0.249996	0.3	0.999989	46	16	37	37	0	0	1	Apba2	224397	in gene	1	0	1	1
15872	9	108305798	108306313	515	41.094	48.875	2.73443	0.250169	0.15	0.999989	77	43	71	77	1	2	4	Nicn1, Amt, Tcta, Rhoa	15598, 9133, -104, -150	downstream, downstream, upstream, upstream	1	1	1	1
9311	3	31107761	31108023	262	18.8125	22.375	1.39114	0.250196	0.12	0.999989	21	24	26	26	0	0	1	Skil	12831	in gene	0	1	1	1
4022	13	56522367	56522691	324	22.3185	26.545	1.72034	0.2502	0.09	0.999989	34	27	43	32	1	1	1	Fbxl21	21	in gene	1	1	1	1
8780	2	128967114	128967536	422	25.3845	30.1925	2.24076	0.250242	0.29	0.999989	56	22	40	48	1	1	1	Zc3h6	-77	upstream	1	1	1	1
15685	9	77917111	77917607	496	26.719	31.781	2.63379	0.250299	0.22	0.999989	45	24	54	45	1	1	1	Elovl5	-6	upstream	1	1	1	1
2811	11	107132117	107132317	200	15.8335	18.8335	1.06203	0.250321	-0.01	0.999989	27	12	24	23	1	1	1	Bptf	-295	upstream	1	0	1	1
12404	6	31398727	31399019	292	19.0555	22.6665	1.5506	0.250354	0.11	0.999989	22	27	27	30	1	2	2	Gm13845, Mkln1	-100, 45	upstream, in gene	1	1	1	1
3119	12	31949315	31949520	205	21.0835	25.083	1.08879	0.250596	0.27	0.999989	30	20	25	35	1	1	2	Hbp1, Prkar2b	1118, 111862	in gene, downstream	0	0	0	1
5859	16	28444995	28445179	184	19.5	23.2	0.977289	0.250651	0.13	0.999989	25	20	32	22	1	0	1	Fgf12	308115	in gene	0	0	1	0
2458	11	75999897	76000043	146	13.7	16.3	0.775482	0.250696	0.26	0.999989	20	9	12	24	1	1	1	1700016K19Rik	58	in gene	0	0	0	1
4021	13	56093849	56093984	135	15.8	18.8	0.717111	0.250808	0.13	0.999989	21	15	26	19	0	0	1	H2afy	41634	in gene	0	0	1	0
4195	13	81657450	81657907	457	36.2855	43.1785	2.42774	0.25092	0.24	0.999989	64	41	51	63	1	1	1	Lysmd3	-128	upstream	1	1	1	1
2368	11	69837818	69838633	815	32.25	38.3845	4.33048	0.251225	0.27	0.999989	67	43	58	51	1	2	3	Nlgn2, Tmem256, Plscr3	-3376, -300, -8147	upstream, upstream, upstream	1	1	1	1
11405	5	30766064	30766354	290	21.889	26.056	1.5411	0.25141	0.17	0.999989	30	28	30	38	0	0	1	Dpysl5	54314	in gene	1	1	1	1
11546	5	52669514	52669902	388	15.75	18.75	2.06207	0.251539	0.1	0.999989	24	17	28	28	1	1	1	Sepsecs	-7	upstream	1	0	1	1
8869	2	144459263	144459485	222	12	14.286	1.17987	0.251568	0.07	0.999989	12	17	13	21	0	2	2	Zfp133-ps, LOC171588	94, -5802	in gene, upstream	0	0	0	1
10425	4	53219410	53219726	316	20.2	24.05	1.67959	0.251682	0.18	0.999989	37	19	38	20	0	0	0				1	0	1	0
14976	8	105471273	105471614	341	37.25	44.35	1.81248	0.251694	0.24	0.999989	56	41	42	68	1	1	3	Lrrc36, Tppp3, Zdhhc1	57821, -21, 25427	downstream, upstream, downstream	1	1	1	1
6604	17	45573161	45573434	273	33.4375	39.8125	1.45111	0.251754	0.17	0.999989	42	31	47	48	1	1	3	Nfkbie, Slc35b2, Hsp90ab1	17581, 9145, -36	downstream, downstream, upstream	1	1	1	1
15858	9	107700201	107700558	357	20	23.818	1.898	0.252052	0.27	0.999989	30	24	37	26	0	0	1	Sema3f	10096	in gene	1	0	1	0
2517	11	79992866	79993318	452	19.25	22.9285	2.40345	0.252284	0.16	0.999989	39	24	40	27	1	2	2	Gm10386, Suz12	-206, -14	upstream, upstream	1	1	1	1
3426	12	87147051	87147234	183	18.75	22.333	0.973081	0.252286	0.04	0.999989	26	16	22	29	1	2	2	Pomt2, Gstz1	760, -23	in gene, upstream	0	0	1	1
8708	2	119872749	119873439	690	21.4285	25.5235	3.66902	0.252295	0.19	0.999989	40	22	30	39	1	0	1	6330405D24Rik	5309	in gene	1	1	1	1
11958	5	121220000	121220368	368	17.417	20.75	1.95724	0.252615	0.19	0.999989	23	25	27	26	1	1	1	Gm15800	-35	upstream	1	1	1	1
15439	9	44881339	44881620	281	36.278	43.222	1.49458	0.252671	0.19	0.999989	46	47	68	44	1	1	1	Mll1	-205	upstream	1	1	1	1
10774	4	116123669	116123919	250	23.5	28	1.32979	0.252766	0.22	0.999989	25	34	41	29	0	1	1	Rad54l	-104	upstream	1	1	1	1
7941	19	58455636	58455778	142	14.1	16.8	0.755319	0.252766	0.14	0.999989	26	4	22	15	1	1	1	Gfra1	-1241	upstream	1	0	0	0
11226	4	155704952	155705309	357	20.409	24.3185	1.89904	0.252849	0.33	0.999989	30	23	30	28	1	1	2	B930041F14Rik, Ssu72	10788, 315	downstream, in gene	1	0	1	1
10307	4	40279265	40279538	273	22.5	26.8125	1.45234	0.252981	0	0.999989	28	25	31	35	1	1	3	Topors, 2010003O02Rik, Ndufb6	-9560, 9822, -33	upstream, downstream, upstream	1	1	1	1
4739	14	60251302	60251904	602	32.263	38.4475	3.20267	0.253009	0.23	0.999989	60	51	63	52	1	1	1	Nupl1	-225	upstream	1	1	1	1
10233	4	22102570	22102790	220	13.786	16.429	1.17044	0.253041	0.04	0.999989	21	13	19	25	0	0	0				1	0	0	1
1511	10	79793423	79793835	412	21.462	25.577	2.19194	0.253063	0.19	0.999989	35	23	38	30	1	2	2	Prss57, Palm	-4644, 57	upstream, in gene	1	0	1	1
3582	12	111537820	111538300	480	42.2335	50.3335	2.55384	0.253131	0.11	0.999989	79	47	68	74	1	2	2	Eif5, Snora28	-41, -2886	upstream, upstream	1	1	1	1
8313	2	50066205	50066752	547	21.139	25.1945	2.91045	0.253202	0.18	0.999989	35	27	40	33	1	1	1	Lypd6	49	in gene	1	1	1	1
9998	3	138527139	138527453	314	23.1665	27.611	1.67072	0.253203	0.04	0.999989	40	22	29	44	1	2	2	Eif4e, Mir1956	1105, 875	in gene, downstream	1	0	1	1
15087	8	120416914	120417228	314	22.15	26.4	1.67075	0.253231	0.1	0.999989	28	26	38	28	0	0	0				1	1	1	1
13563	7	44748380	44748674	294	26.05	31.05	1.56442	0.25331	0.23	0.999989	42	21	38	38	1	2	2	Zfp473, Vrk3	90, -102	in gene, upstream	1	1	1	1
2118	11	35834279	35834624	345	17.0455	20.318	1.83587	0.253367	0.07	0.999989	28	13	29	22	1	1	2	Rars, Wwc1	77, 145638	in gene, downstream	1	0	1	0
6115	16	85172135	85172266	131	15.625	18.625	0.697107	0.253384	0.05	0.999989	27	9	26	17	0	1	1	App	1507	in gene	0	0	1	0
3377	12	83687971	83688422	451	30.857	36.7855	2.40022	0.253539	0.26	0.999989	64	38	68	43	1	1	2	Rbm25, Psen1	55962, -367	downstream, upstream	1	1	1	1
12566	6	55676864	55677136	272	14.1665	16.889	1.44765	0.253601	-0.04	0.999989	20	14	18	26	1	1	2	Neurod6, Gm3279	4263, -7571	downstream, upstream	1	0	0	1
15781	9	96631395	96631695	300	27.4445	32.7225	1.59685	0.253766	0.16	0.999989	33	34	52	30	1	1	1	Rasa2	-42	upstream	1	1	1	1
5153	15	32244818	32245089	271	19.0555	22.7225	1.44264	0.253914	0.09	0.999989	21	27	32	26	1	3	3	0610007N19Rik, Snord123, Sema5a	-291, -3021, 140	upstream, upstream, in gene	0	0	1	1
5885	16	31932848	31933155	307	27.8	33.15	1.63429	0.253924	0.11	0.999989	35	37	45	40	1	1	1	Pigz	-850	upstream	1	1	1	1
4714	14	56571652	56572026	374	28.091	33.5	1.99114	0.254053	0.09	0.999989	50	25	52	38	1	2	2	Cenpj, Parp4	7, -3780	in gene, upstream	1	1	1	1
2402	11	71750568	71751099	531	17.687	21.094	2.82717	0.254143	0.22	0.999989	32	21	34	25	1	1	1	Wscd1	130	in gene	1	0	1	0
3120	12	31950182	31950781	599	51.75	61.722	3.1894	0.254226	0.25	0.999989	100	52	68	113	1	1	2	Hbp1, Prkar2b	54, 110798	in gene, downstream	1	1	1	1
11249	4	156343546	156343781	235	24	28.625	1.25128	0.254241	0.25	0.999989	35	29	35	40	0	0	1	Vmn2r-ps159	12560	downstream	1	0	0	1
12290	6	6217106	6217345	239	14.25	17	1.27287	0.254573	0.42	0.999989	24	10	20	23	1	2	2	Slc25a13, LOC101056138	-52, -5310	upstream, upstream	1	0	1	1
2586	11	87591738	87592308	570	49.5835	59.1665	3.03645	0.25492	0.26	0.999989	94	60	72	93	1	1	2	Sept4, Mtmr4	10892, -194	downstream, upstream	1	1	1	1
14134	7	126501987	126502312	325	24.05	28.7	1.73142	0.255014	0.21	0.999989	32	25	43	27	1	1	1	Atxn2l	1153	in gene	1	1	1	1
9721	3	97158657	97158825	168	18.6	22.2	0.895161	0.255257	0.24	0.999989	23	19	26	26	1	1	1	Acp6	-36	upstream	0	0	1	1
900	1	172364798	172364940	142	12.4	14.8	0.756624	0.255257	0.16	0.999989	20	6	16	17	0	0	1	Kcnj10	23659	in gene	1	0	0	0
7208	18	39010061	39010201	140	12.25	14.625	0.746173	0.255655	0.09	0.999989	20	8	8	23	0	0	1	Arhgap26	16986	in gene	0	0	0	1
11716	5	92042455	92042978	523	38.6765	46.1765	2.78758	0.255702	0.22	0.999989	78	40	69	65	1	1	2	Cdkl2, G3bp2	302, 41019	in gene, downstream	1	1	1	1
13637	7	49361712	49361984	272	22.0555	26.3335	1.44981	0.255761	0.12	0.999989	38	19	48	22	0	0	1	Nav2	402775	in gene	1	0	1	0
10225	4	21727486	21727974	488	41.188	49.188	2.60172	0.256082	0.1	0.999989	82	58	92	79	1	1	1	Ccnc	27	in gene	1	1	1	1
8283	2	38931923	38932162	239	15.4375	18.4375	1.27431	0.256204	0.12	0.999989	26	12	17	25	0	2	2	Nr6a1, Olfml2a	-5581, 62	upstream, in gene	1	0	0	1
9422	3	53463585	53463885	300	21.722	25.9445	1.59963	0.256272	0.2	0.999989	40	16	33	33	1	2	2	Nhlrc3, Proser1	-477, -82	upstream, upstream	1	0	1	1
14551	8	46470644	46471132	488	47.9665	57.3	2.60249	0.256508	0.24	0.999989	88	54	85	84	1	1	1	Acsl1	-154	upstream	1	1	1	1
5812	16	20619957	20620111	154	14.9	17.8	0.821309	0.256565	0.13	0.999989	25	10	27	12	1	1	3	Alg3, Ece2, Camk2n2	-9285, 8433, 1244	upstream, in gene, in gene	0	0	1	0
6411	17	26939342	26939990	648	44.95	53.7	3.45598	0.256601	0.31	0.999989	93	58	73	85	1	2	5	Kifc5b, Phf1, Cuta, Syngap1, Mir3083	22575, 6539, -188, -1786, 8453	downstream, downstream, upstream, upstream, downstream	1	1	1	1
4283	13	98926193	98926700	507	14.2815	17.0625	2.70414	0.256682	0.39	0.999989	26	14	35	15	1	1	1	Tnpo1	-62	upstream	1	0	1	0
4192	13	80962910	80963206	296	23.1	27.6	1.57885	0.256775	0.16	0.999989	49	17	38	35	1	2	2	Gm4211, 9330111N05Rik	672, -1016	in gene, upstream	1	0	1	1
5028	14	124669845	124670016	171	12.833	15.3335	0.912139	0.256829	0.03	0.999989	16	13	11	21	0	0	1	Fgf14	7197	in gene	0	0	0	1
10324	4	41569308	41569817	509	46.312	55.3435	2.71546	0.257028	0.21	0.999989	72	80	97	72	1	2	2	Fam219a, Dnaic1	-35, -232	upstream, upstream	1	1	1	1
12039	5	129846771	129847094	323	23.3	27.85	1.72355	0.257347	0.13	0.999989	27	34	43	29	0	2	2	Cct6a, Sumf2	1970, -58	downstream, upstream	1	1	1	1
6803	17	70633606	70634095	489	21.1665	25.3	2.60935	0.257355	0.3	0.999989	40	20	43	34	0	0	1	Dlgap1	209058	in gene	1	0	1	1
2340	11	69045596	69045788	192	14.5	17.333	1.02461	0.257468	0.26	0.999989	27	7	16	24	1	1	2	Ctc1, Aurkb	29781, 49	downstream, in gene	1	0	0	0
11395	5	29434584	29434798	214	16.0715	19.214	1.14216	0.257653	0.06	0.999989	30	9	26	19	1	1	1	Nom1	24	in gene	1	0	1	0
2021	11	22617649	22617803	154	9.2	11	0.822011	0.257798	0.19	0.999989	13	8	18	7	0	0	0				0	0	1	0
5381	15	76899840	76899971	131	14.3	17.1	0.699332	0.257981	0.09	0.999989	22	14	24	16	0	2	3	Zfp7, Commd5, Rpl8	20629, -36, -4166	downstream, upstream, upstream	0	0	1	0
1635	10	88826513	88826885	372	16.167	19.333	1.98593	0.258014	0.25	0.999989	29	17	22	31	1	1	1	Utp20	115	in gene	1	0	0	1
10964	4	132515483	132515787	304	41.6	49.75	1.62303	0.258113	0.23	0.999989	60	50	75	52	0	1	1	Sesn2	-5179	upstream	1	1	1	1
5876	16	30977321	30977518	197	20.8335	24.917	1.05184	0.258225	0.08	0.999989	25	23	32	27	0	0	1	AI480653	104013	in gene	1	1	1	1
2444	11	75173079	75173268	189	25.5	30.5	1.00919	0.258312	0.23	0.999989	33	23	43	25	1	3	6	Smg6, Hic1, Mir212, Mir132, Ovca2, Dph1	247301, -2918, -215, -509, 5635, 17310	downstream, upstream, upstream, upstream, downstream, downstream	0	0	1	0
4805	14	68083745	68083920	175	15.3	18.3	0.934436	0.258312	0.01	0.999989	18	17	24	16	1	1	1	Nefl	-52	upstream	0	0	1	0
637	1	131138057	131138427	370	21.318	25.5	1.97582	0.258425	0.23	0.999989	40	22	38	31	1	1	1	Dyrk3	-8	upstream	1	0	1	1
3585	12	111668391	111668689	298	26.0555	31.167	1.59134	0.258431	0.19	0.999989	36	27	38	37	0	0	2	Ckb, Trmt61a	3798, -9565	downstream, upstream	1	1	1	1
9005	2	156065208	156065363	155	15.8	18.9	0.827729	0.258462	0.16	0.999989	21	17	14	29	1	1	2	Spag4, Cpne1	72, 46680	in gene, downstream	0	0	0	1
13007	6	124996603	124996785	182	14	16.75	0.972098	0.258734	0.02	0.999989	21	16	32	10	1	1	1	Pianp	-26	upstream	0	0	1	0
8946	2	152293636	152294036	400	21.375	25.5835	2.1373	0.259289	0.22	0.999989	40	15	28	41	1	1	1	Tbc1d20	-36	upstream	1	0	1	1
6153	16	90934778	90935197	419	30.4615	36.4615	2.23898	0.259387	0.13	0.999989	42	40	60	47	1	1	2	1110004E09Rik, Synj1	-138, 76321	upstream, downstream	1	1	1	1
5484	15	85403426	85403742	316	18.8885	22.611	1.68873	0.259517	0.06	0.999989	29	18	24	32	0	0	1	Atxn10	67203	in gene	1	0	1	1
11475	5	36581852	36582486	634	37.875	45.35	3.38896	0.259857	0.29	0.999989	75	43	54	73	1	0	1	Tbc1d14	4057	in gene	1	1	1	1
6216	17	4908099	4908466	367	18.182	21.7725	1.96194	0.259996	0.1	0.999989	30	19	32	24	1	0	0				1	0	1	1
1576	10	81600955	81601120	165	20.25	24.25	0.88211	0.260063	0.17	0.999989	31	14	35	23	1	1	1	Tle6	-137	upstream	1	0	1	0
16123	X	43428840	43429161	321	16.95	20.3	1.71626	0.260194	0.17	0.999989	30	15	36	19	0	0	0				1	0	1	0
13750	7	75194366	75194652	286	14.611	17.5	1.52924	0.2603	0.05	0.999989	16	20	27	17	0	0	1	Sv2b	114753	in gene	0	1	1	0
16197	X	74085054	74085231	177	16.4165	19.6665	0.946611	0.260594	0.11	0.999989	24	16	28	17	1	1	1	Mecp2	494	in gene	0	0	1	0
2799	11	106272709	106273156	447	29.393	35.2145	2.39077	0.260697	0.32	0.999989	48	34	50	41	1	2	3	Psmc5, Smarcd2, Tcam1	16747, 40, -3740	downstream, in gene, upstream	1	1	1	1
11551	5	53347389	53347520	131	10.6	12.7	0.700682	0.260764	0.04	0.999989	17	7	18	11	0	0	0				0	0	1	0
12797	6	92706162	92706309	147	11.1	13.3	0.786318	0.260867	0.07	0.999989	22	4	13	18	1	1	1	Prickle2	-51	upstream	1	0	0	0
1876	11	3102868	3103007	139	56.75	68	0.743549	0.260914	0.11	0.999989	64	56	81	63	0	0	0				0	0	1	0
7747	19	32757486	32757734	248	29	34.75	1.32666	0.26096	0.15	0.999989	38	33	41	41	1	1	1	Pten	33	in gene	1	1	1	1
13918	7	99305039	99305170	131	14.5	17.375	0.700777	0.26096	0.09	0.999989	21	12	22	17	0	0	1	Map6	37657	in gene	0	0	1	0
5276	15	57911994	57912306	312	36.3	43.5	1.66913	0.261046	0.19	0.999989	46	49	68	47	1	1	1	Wdr67	-49	upstream	1	1	1	1
11813	5	104468647	104468825	178	13.1	15.7	0.952358	0.261198	0.03	0.999989	7	24	20	13	0	0	1	Pkd2	9279	in gene	0	1	1	0
3988	13	54371473	54371841	368	23.0835	27.6665	1.96903	0.261278	0.22	0.999989	38	30	47	25	1	1	1	Cplx2	308	in gene	1	1	1	0
7193	18	38089492	38089632	140	15.6	18.7	0.749199	0.261492	0.11	0.999989	23	13	20	22	0	0	0				0	0	0	1
14633	8	61865463	61865725	262	10.0625	12.0625	1.40212	0.26154	0.07	0.999989	19	9	21	8	0	0	2	Palld, 4930512H18Rik	37096, 16588	in gene, in gene	1	0	1	0
5999	16	46010237	46010700	463	33.0335	39.6	2.47784	0.261571	0.2	0.999989	60	38	56	58	1	1	1	Plcxd2	-55	upstream	1	1	1	1
15997	9	123259782	123260038	256	20.75	24.875	1.37005	0.261585	0.24	0.999989	29	23	42	17	1	1	1	Tmem158	879	in gene	1	1	1	0
8010	2	10080278	10080743	465	22.8	27.333	2.48861	0.26161	0.17	0.999989	42	20	31	48	1	2	2	Atp5c1, Kin	0, -102	in gene, upstream	1	0	1	1
3161	12	40037818	40038204	386	22.625	27.125	2.06595	0.261705	0.19	0.999989	38	21	39	29	1	1	1	Arl4a	-24	upstream	1	0	1	1
3081	12	26112753	26112969	216	17.214	20.643	1.15637	0.26207	0.1	0.999989	26	19	21	26	0	0	0				1	0	0	1
8128	2	26409099	26409330	231	18.6425	22.357	1.23673	0.262131	0.23	0.999989	26	24	26	29	1	1	2	Inpp5e, Sec16a	-26, 36002	upstream, downstream	1	0	0	1
9438	3	55424090	55424339	249	19.4375	23.3125	1.33321	0.262261	0.16	0.999989	27	20	25	32	0	0	1	Dclk1	181688	in gene	1	0	1	1
10899	4	126096518	126096738	220	25.0715	30.0715	1.17801	0.262349	0.18	0.999989	32	27	41	30	1	2	3	Oscp1, Lsm10, Stk40	38063, -25, -7329	downstream, upstream, upstream	1	1	1	1
8305	2	49619074	49619600	526	29.2815	35.125	2.81683	0.262509	0.16	0.999989	46	39	60	46	1	1	1	Kif5c	23	in gene	1	1	1	1
4368	13	113225936	113226132	196	12.0835	14.5	1.04999	0.263015	0.08	0.999989	13	13	22	10	0	0	1	Esm1	16375	downstream	0	0	1	0
15904	9	110101000	110101188	188	17.0835	20.5	1.00713	0.26302	0.16	0.999989	23	20	21	22	1	0	1	Dhx30	16522	in gene	1	0	1	1
1513	10	79803780	79803962	182	30.5	36.6	0.975	0.263034	0.01	0.999989	35	29	38	43	0	0	1	Palm	10299	in gene	1	1	1	1
4249	13	92483867	92484167	300	18.75	22.5	1.60714	0.263034	0.24	0.999989	26	26	31	27	0	1	2	Fam151b, Zfyve16	14, 46793	in gene, downstream	1	1	1	1
5591	15	99875464	99875647	183	15	18	0.980357	0.263034	0.13	0.999989	17	16	18	23	1	1	1	Lima1	-99	upstream	0	0	0	1
7180	18	37815276	37815407	131	18.75	22.5	0.701786	0.263034	0.1	0.999989	23	18	27	20	0	2	22	Pcdhga1, Pcdhga2, Pcdhga3, Pcdhgb1, Pcdhga4, Pcdhgb2, Pcdhga5, Pcdhga6, Pcdhga7, Pcdhgb4, Pcdhga8, Pcdhgb5, Pcdhga9, Pcdhgb6, Pcdhga10, Pcdhgb7, Pcdhga11, Pcdhgb8, Pcdhga12, Pcdhgc3, Pcdhgc4, Pcdhgc5	153396, 146236, 141006, 134883, 129941, 125482, 120840, 108112, 100507, 94787, 89635, 84187, 78405, 73247, 68153, 63562, 59568, 53540, 49761, 8931, 262, -4205	in gene, in gene, in gene, in gene, in gene, in gene, in gene, in gene, in gene, in gene, in gene, in gene, in gene, in gene, in gene, in gene, in gene, in gene, in gene, in gene, in gene, upstream	0	0	1	0
11440	5	33245746	33245898	152	14	16.8	0.814286	0.263034	-0.01	0.999989	19	12	14	23	0	0	1	Ctbp1	29182	downstream	0	0	0	1
15681	9	77754513	77754644	131	16.875	20.25	0.701786	0.263034	0.26	0.999989	23	14	30	16	1	1	1	Gclc	43	in gene	0	0	1	0
9454	3	58576529	58576925	396	26.0415	31.25	2.12144	0.263044	0.19	0.999989	34	34	43	44	1	1	1	2810407C02Rik	69	in gene	1	1	1	1
12111	5	137349960	137350251	291	18.611	22.3335	1.55895	0.263054	0.22	0.999989	38	13	35	22	1	1	1	Ephb4	-4	upstream	1	0	1	1
993	1	186655149	186655366	217	10.714	12.857	1.16252	0.263057	0.16	0.999989	19	8	12	20	0	0	1	Tgfb2	50735	in gene	0	0	0	1
5639	16	3231616	3231934	318	62.15	74.6	1.70403	0.263421	0.37	0.999989	83	80	90	104	0	0	0				1	0	1	1
2781	11	104231173	104231535	362	28.1365	33.773	1.93981	0.263427	0.25	0.999989	56	23	43	43	1	1	1	Mapt	-82	upstream	1	0	1	1
11042	4	138304490	138304936	446	32.9285	39.5355	2.39057	0.263812	0.3	0.999989	59	32	63	50	1	1	3	Kif17, Ddost, Pink1	42462, -25, 21583	downstream, upstream, downstream	1	1	1	1
1842	10	128035365	128035743	378	26.9545	32.3635	2.02613	0.263841	0.18	0.999989	33	37	50	34	1	1	2	Prim1, Naca	20339, 208	downstream, in gene	1	1	1	1
486	1	91209630	91209775	145	18.4	22.1	0.777489	0.264341	0.1	0.999989	24	22	22	28	0	0	1	Ramp1	29880	in gene	0	0	0	1
10898	4	126058401	126058579	178	17.9	21.5	0.954459	0.264377	0.11	0.999989	22	19	26	23	1	1	2	Mrps15, Oscp1	11562, -75	downstream, upstream	0	0	1	1
13386	7	27159883	27160195	312	21.35	25.65	1.67339	0.264723	0.34	0.999989	25	33	33	33	0	0	3	Cyp2t4, Egln2, Rab4b	6325, 6763, 18844	downstream, in gene, downstream	0	1	1	1
2096	11	32435691	32435923	232	10.6425	12.786	1.24432	0.264728	0.17	0.999989	14	14	22	8	0	0	1	Sh3pxd2b	87996	downstream	0	0	1	0
14143	7	126792433	126792673	240	24.8125	29.8125	1.28733	0.26485	0.05	0.999989	37	20	33	36	1	1	3	Tbx6, Ppp4c, Aldoa	11070, -82, 7894	downstream, upstream, downstream	1	0	1	1
9261	3	19216308	19216535	227	19.1425	23	1.21761	0.264855	0.19	0.999989	26	19	30	26	0	0	2	Mtfr1, Pde7a	29092, 94901	in gene, downstream	1	0	1	1
7477	19	3323265	3323480	215	22.333	26.8335	1.15324	0.264858	0.08	0.999989	33	20	32	29	1	1	1	Cpt1a	71	in gene	1	0	1	0
3824	13	28953532	28953981	449	32.2145	38.7145	2.40891	0.265164	0.32	0.999989	60	31	47	60	1	1	1	Sox4	-74	upstream	1	1	1	1
4673	14	54554118	54554486	368	14.864	17.8635	1.97438	0.265192	0.07	0.999989	26	15	30	16	1	1	1	Haus4	59	in gene	1	0	1	0
672	1	133801000	133801261	261	20.125	24.1875	1.40039	0.265273	0.17	0.999989	30	21	36	26	0	0	0				1	1	1	1
15405	9	41474661	41474857	196	16.917	20.333	1.05169	0.265349	0.11	0.999989	24	14	27	22	0	0	0				1	0	1	1
2608	11	89060434	89060971	537	25.1765	30.265	2.88185	0.265573	0.28	0.999989	50	30	40	58	1	2	2	Dgke, A930013B10Rik	46, 293	in gene, in gene	1	1	1	1
4032	13	58639090	58639252	162	9.4	11.3	0.869396	0.26559	0	0.999989	11	12	10	16	0	0	0				0	0	0	1
7333	18	64516411	64516709	298	22.75	27.35	1.59935	0.265674	0.16	0.999989	35	24	49	19	1	1	1	Nars	-3	upstream	1	1	1	1
16322	X	112600600	112600912	312	22.25	26.75	1.67456	0.265734	0.23	0.999989	38	18	35	35	1	1	1	Zfp711	230	in gene	1	0	1	1
14857	8	85555291	85555521	230	15.75	18.9375	1.23459	0.265894	0.16	0.999989	23	14	20	29	1	1	1	Dnaja2	-135	upstream	0	0	0	1
2552	11	84179786	84180294	508	16.656	20.0315	2.72746	0.266228	0.21	0.999989	29	20	31	21	1	0	0				1	0	1	0
656	1	132391707	132391959	252	18.1875	21.875	1.35309	0.266336	0.15	0.999989	25	18	20	32	1	1	1	Tmcc2	-552	upstream	0	0	0	1
15112	8	122376394	122376679	285	20	24.056	1.53035	0.266397	0.3	0.999989	34	15	32	28	1	1	1	Zc3h18	-80	upstream	1	0	1	1
8681	2	118549566	118549858	292	24.15	29.05	1.56806	0.266515	0.02	0.999989	39	22	48	28	1	1	1	Bmf	-34	upstream	1	0	1	1
9342	3	36863003	36863229	226	24.6425	29.643	1.21366	0.266543	0.13	0.999989	33	24	36	35	1	1	1	4932438A13Rik	10	in gene	1	1	1	1
4254	13	93192260	93192654	394	21.9585	26.417	2.11607	0.266687	0.16	0.999989	37	21	35	39	1	1	1	Papd4	-174	upstream	1	1	1	1
9732	3	98020618	98020869	251	12.3125	14.8125	1.34806	0.266691	0.01	0.999989	16	22	8	28	0	0	1	Notch2	7205	in gene	0	0	0	1
13224	7	6330474	6330925	451	18.4645	22.214	2.42224	0.266715	0.12	0.999989	28	20	32	26	1	1	1	Zfp583	-265	upstream	1	0	1	1
6828	17	72837280	72837681	401	25.923	31.1925	2.15408	0.266966	0.22	0.999989	40	33	48	39	1	1	1	Ypel5	776	in gene	1	1	1	1
16208	X	75095609	75096186	577	35.083	42.2225	3.1001	0.26724	0.3	0.999989	67	45	67	62	1	1	1	Dkc1	43	in gene	1	1	1	1
12349	6	23839224	23839366	142	11.3	13.6	0.762958	0.267284	0.09	0.999989	18	10	23	7	1	1	1	Cadps2	126	in gene	0	0	1	0
9862	3	115887857	115888284	427	21.346	25.6925	2.2944	0.267382	0.08	0.999989	23	37	36	35	1	2	2	A930005H10Rik, Dph5	60, -113	in gene, upstream	1	1	1	1
7938	19	57610591	57611123	532	16.1765	19.4705	2.85862	0.26739	0.2	0.999989	29	16	36	21	1	1	1	Atrnl1	-177	upstream	1	0	1	0
13941	7	100706131	100706786	655	26.1665	31.5	3.52013	0.267631	0.24	0.999989	48	32	55	46	1	1	1	Fam168a	-244	upstream	1	1	1	1
5356	15	75929793	75929936	143	12.875	15.5	0.768551	0.267696	0.13	0.999989	25	4	15	21	1	1	2	Pycrl, Tsta3	-8304, -134	upstream, upstream	1	0	0	0
8396	2	67566077	67566259	182	21.25	25.5835	0.978193	0.267751	0.3	0.999989	28	20	27	31	1	0	0				0	0	0	1
220	1	43730514	43730936	422	21.3075	25.654	2.26823	0.267822	0.09	0.999989	26	32	33	38	0	1	1	1500015O10Rik	123	in gene	1	1	1	1
8334	2	53070713	53070944	231	15.625	18.8125	1.24162	0.267835	0.18	0.999989	19	19	27	20	0	0	1	Fmnl2	212960	in gene	0	0	1	0
6919	17	86905387	86905529	142	12.25	14.75	0.763302	0.267933	0.13	0.999989	17	10	23	8	0	0	0				0	0	1	0
12665	6	77223159	77223485	326	14.45	17.4	1.75247	0.268018	0.24	0.999989	31	9	24	22	0	0	1	Ctnna2	756345	in gene	1	0	1	1
957	1	181211921	181212151	230	17.143	20.643	1.23642	0.268033	0.06	0.999989	26	16	24	24	1	1	1	Wdr26	-58	upstream	1	0	1	1
6657	17	48409422	48410329	907	50.982	61.3925	4.87593	0.268074	0.34	0.999989	99	58	80	80	1	2	3	Nfya, Oard1, Apobec2	-55, -205, 22853	upstream, upstream, downstream	1	1	1	1
12948	6	119848066	119848540	474	29.893	36	2.54837	0.268189	0.3	0.999989	63	25	44	55	1	2	2	Erc1, 3110021A11Rik	-153, 110	upstream, in gene	1	1	1	1
3448	12	91733197	91733339	142	11.625	14	0.763441	0.268196	0.07	0.999989	23	1	17	15	0	0	1	Ston2	53168	in gene	1	0	0	0
11562	5	54797000	54797140	140	11.625	14	0.752688	0.268196	0.3	0.999989	18	8	16	18	0	0	0				0	0	0	1
1706	10	103369121	103369413	292	22.8335	27.5	1.56998	0.26828	0.28	0.999989	35	21	31	37	0	2	2	6430590A10Rik, Slc6a15	-765, 1459	upstream, in gene	1	0	1	1
4788	14	65374900	65375134	234	22.714	27.357	1.25818	0.268328	0.21	0.999989	27	27	26	36	0	0	1	Zfp395	16341	in gene	1	1	1	1
9840	3	108571477	108571880	403	29.5385	35.577	2.1669	0.268348	0.22	0.999989	54	39	67	37	1	1	2	Tmem167b, Taf13	-9212, -21	upstream, upstream	1	1	1	1
8262	2	36136405	36136856	451	20.7855	25.036	2.42512	0.268427	0.09	0.999989	31	20	38	25	1	2	2	Rbm18, Mrrf	74, 232	in gene, in gene	1	1	1	1
13666	7	57509917	57510053	136	13.2	15.9	0.731331	0.268489	0	0.999989	21	14	25	11	1	1	1	Gabra5	24	in gene	0	0	1	0
11189	4	152296985	152297307	322	21.75	26.2	1.73161	0.268551	0.15	0.999989	26	25	30	39	1	2	3	Hes3, Icmt, Rnf207	-5484, -68, 21479	upstream, upstream, downstream	1	1	1	1
8352	2	58426122	58426270	148	10.375	12.5	0.796041	0.268817	0.08	0.999989	7	17	11	16	0	0	0				0	0	0	1
5322	15	68363109	68363676	567	29.559	35.6175	3.05006	0.268989	0.21	0.999989	62	34	46	54	0	0	0				1	1	1	1
12138	5	138754780	138755042	262	19.778	23.8335	1.40948	0.269094	0.18	0.999989	31	19	31	28	1	1	1	Fam20c	-170	upstream	1	0	1	1
11724	5	92489103	92489255	152	15.1	18.2	0.817881	0.26939	0.28	0.999989	20	13	29	13	0	0	1	Scarb2	16429	in gene	0	0	1	0
6353	17	24205483	24205635	152	22.4	27	0.817921	0.269461	0.1	0.999989	35	22	33	28	1	1	3	Tbc1d24, Ntn3, 1600002H07Rik	3, 3828, 15210	in gene, in gene, downstream	1	0	1	0
15885	9	108649205	108649506	301	22.4	27	1.6197	0.269461	0.19	0.999989	39	21	43	26	1	1	1	Arih2	25	in gene	1	1	1	1
10564	4	83284975	83285196	221	12.857	15.5	1.18942	0.269714	0	0.999989	13	18	16	23	0	0	1	Ttc39b	39104	in gene	0	0	0	1
9352	3	38261450	38261792	342	14.591	17.5905	1.84065	0.269718	0.18	0.999989	21	19	27	17	0	0	0				1	1	1	0
4081	13	64153092	64153626	534	53.6565	64.688	2.87405	0.269745	0.26	0.999989	96	57	91	110	1	1	2	Zfp367, Habp4	-160, -8507	upstream, upstream	1	1	1	1
5501	15	88861934	88862461	527	33.563	40.469	2.83677	0.269946	0.17	0.999989	62	28	54	45	1	1	1	Pim3	3	in gene	1	1	1	1
11239	4	155943584	155943955	371	35.8335	43.2085	1.99713	0.270006	0.17	0.999989	54	46	65	56	1	1	1	Ube2j2	-62	upstream	1	1	1	1
10447	4	57301520	57302017	497	28.5315	34.4065	2.67562	0.270126	0.28	0.999989	51	30	50	47	0	1	1	Ptpn3	69	in gene	1	1	1	1
13684	7	63212392	63212721	329	20.15	24.3	1.77125	0.270176	0.21	0.999989	32	16	31	31	1	1	1	Chrna7	-30	upstream	1	0	1	1
14277	7	143052661	143052907	246	20.9375	25.25	1.32441	0.270194	0.21	0.999989	30	20	30	33	1	2	2	R74862, Cd81	584, 34	in gene, in gene	1	0	1	1
2299	11	61504851	61505178	327	21.1	25.45	1.76078	0.270423	0.25	0.999989	27	26	34	28	1	2	2	3110043A19Rik, B9d1	45, -158	in gene, upstream	1	1	1	0
9397	3	51340567	51340825	258	16.0625	19.375	1.38931	0.2705	0.24	0.999989	20	22	27	22	1	0	0				0	0	1	0
10788	4	116720612	116720968	356	24.4545	29.5	1.91719	0.270615	0.24	0.999989	43	28	41	41	1	1	2	Ccdc163, Tesk2	11860, -165	downstream, upstream	1	1	1	1
780	1	155558086	155558364	278	11.5	13.875	1.49738	0.270854	0.19	0.999989	21	7	25	12	1	1	1	Acbd6	105	in gene	1	0	1	0
8475	2	79634908	79635336	428	25.9285	31.2855	2.30548	0.270955	0.17	0.999989	39	33	39	52	1	1	1	Ssfa2	-303	upstream	1	1	1	1
11647	5	75574804	75575145	341	19.1365	23.091	1.8369	0.271004	0.08	0.999989	24	26	43	19	1	1	1	Kit	-13	upstream	0	1	1	1
2588	11	87737321	87737582	261	13	15.6875	1.40606	0.271104	0.13	0.999989	25	9	21	17	1	1	2	Rnf43, Supt4a	74364, -114	downstream, upstream	1	0	0	0
5545	15	97281951	97282327	376	13.5	16.2915	2.02566	0.27116	0.27	0.999989	22	17	22	22	0	0	1	Pced1b	35032	in gene	1	0	1	0
4250	13	92530568	92531151	583	46.611	56.25	3.1409	0.271183	0.26	0.999989	76	75	89	81	1	1	1	Zfyve16	-49	upstream	1	1	1	1
8773	2	127792280	127792579	299	17.65	21.3	1.61086	0.271185	0.1	0.999989	24	22	22	34	1	2	3	Nphp1, 1500011K16Rik, Bub1	-3575, 59, 39430	upstream, in gene, downstream	1	1	1	1
7833	19	43440495	43440626	131	10.875	13.125	0.705819	0.271302	-0.03	0.999989	16	12	24	5	1	1	1	Cnnm1	124	in gene	0	0	1	0
7602	19	8897921	8898303	382	22.182	26.7725	2.05828	0.271362	0.12	0.999989	44	20	32	39	1	1	5	5730408K05Rik, Mir5136, 1810009A15Rik, Ints5, Ganab	-9342, -9338, 9209, 5125, 1	upstream, upstream, downstream, downstream, in gene	1	0	1	1
11070	4	141147685	141148130	445	25.357	30.607	2.39792	0.271478	0.2	0.999989	42	21	53	34	1	1	2	Szrd1, Fbxo42	-8111, -15	upstream, upstream	1	1	1	1
4347	13	110280008	110280360	352	20.6365	24.9095	1.89681	0.271498	0.25	0.999989	38	24	30	36	0	1	1	Rab3c	22	in gene	1	1	1	1
7906	19	52854233	52854373	140	11.1	13.4	0.754505	0.271673	0.19	0.999989	16	11	14	17	0	0	0				0	0	0	1
7594	19	8774296	8774682	386	21.7085	26.208	2.08038	0.271747	0.11	0.999989	32	24	35	30	1	1	4	Nxf1, Tmem223, Tmem179b, Taf6l	17386, 3493, -22, 11928	downstream, downstream, upstream, in gene	1	0	1	1
6487	17	33684979	33685145	166	16.4	19.8	0.894708	0.271805	0.07	0.999989	24	13	19	23	1	1	2	Hnrnpm, March2	396, 33615	in gene, downstream	0	0	0	1
5834	16	22429005	22429247	242	15.5	18.714	1.30437	0.27185	0.22	0.999989	24	14	21	21	0	0	1	Etv5	10444	in gene	1	0	1	1
5285	15	58888657	58889138	481	23.467	28.3335	2.59263	0.271875	0.26	0.999989	39	32	37	34	1	1	2	Rnf139, Tatdn1	-332, 44833	upstream, downstream	1	1	1	1
8103	2	25180474	25180798	324	40.5	48.9	1.74643	0.271913	0.3	0.999989	56	54	74	52	1	1	1	Nrarp	-122	upstream	1	1	1	1
1391	10	62920437	62920771	334	20.818	25.1365	1.80038	0.271952	0.11	0.999989	26	24	29	34	1	1	1	Slc25a16	-29	upstream	1	1	1	1
13783	7	80232582	80233068	486	24.1	29.1	2.61978	0.271986	0.13	0.999989	41	34	45	38	1	2	3	Sema4b, Cib1, Gdpgp1	45984, -209, -68	downstream, upstream, upstream	1	1	1	1
8327	2	52804720	52804899	179	13.25	16	0.96496	0.27208	0.08	0.999989	24	11	22	18	0	0	0				1	0	1	0
2385	11	70432095	70432735	640	24.45	29.525	3.45019	0.272103	0.26	0.999989	43	26	33	39	1	1	1	Arrb2	-238	upstream	1	0	1	1
11205	4	154855949	154856418	469	29.3665	35.4665	2.52866	0.272286	0.22	0.999989	52	28	62	36	1	1	1	Ttc34	-17	upstream	1	1	1	1
6862	17	79746168	79746405	237	17.75	21.4375	1.27784	0.272318	0.11	0.999989	23	20	29	26	0	0	0				1	1	1	1
1248	10	40911371	40911638	267	9.625	11.625	1.43965	0.272372	0.08	0.999989	14	9	5	26	0	0	1	Wasf1	27970	in gene	0	0	0	1
273	1	57377490	57377933	443	17.357	20.964	2.38866	0.272396	0.29	0.999989	40	15	25	35	1	2	2	4930558J18Rik, 1700066M21Rik	-167, 91	upstream, in gene	1	0	1	1
2652	11	96777377	96777853	476	45.5355	55	2.56668	0.27244	0.32	0.999989	66	69	85	78	1	1	1	Snx11	-60	upstream	1	1	1	1
3825	13	28959549	28959920	371	24.458	29.542	2.00053	0.272461	0.2	0.999989	31	38	36	44	1	1	1	Sox4	-6052	upstream	1	1	1	1
7192	18	38089232	38089416	184	14.8335	17.917	0.992182	0.27247	0.18	0.999989	21	14	21	21	0	0	0				0	0	1	0
2624	11	94044002	94044311	309	32.3335	39.0555	1.66625	0.272496	0.22	0.999989	42	39	69	37	0	0	1	Spag9	48065	in gene	1	1	1	1
16364	X	140565196	140565431	235	12.714	15.3575	1.26724	0.272525	0.14	0.999989	19	11	12	24	0	0	1	Tsc22d3	35209	in gene	1	0	0	1
9059	2	164073981	164074358	377	24.042	29.042	2.03306	0.272584	0.25	0.999989	44	25	45	34	1	2	2	Tomm34, Stk4	-3067, -9	upstream, upstream	1	0	1	1
1196	10	31592789	31592988	199	16.417	19.8335	1.07327	0.272749	0.1	0.999989	22	21	32	15	0	0	1	Rnf217	16837	in gene	0	0	1	0
796	1	159231840	159232228	388	16.6155	20.077	2.093	0.273014	0.04	0.999989	31	15	26	30	1	1	1	Rfwd2	-292	upstream	1	0	0	1
205	1	41390213	41390428	215	12	14.5	1.15978	0.273018	0.17	0.999989	19	7	22	17	0	0	0				1	0	1	0
15689	9	78175804	78176161	357	20.7915	25.125	1.92593	0.27313	0.18	0.999989	23	38	43	33	1	2	3	Ick, Rn7sk, C920006O11Rik	66790, -349, 68	downstream, upstream, in gene	1	1	1	1
13328	7	19361109	19361310	201	17.583	21.25	1.08446	0.273282	0.06	0.999989	24	16	30	21	1	2	3	Ercc1, Cd3eap, Ppp1r13l	16138, -1726, -7	downstream, upstream, upstream	0	0	1	0
8642	2	112239552	112239989	437	14.893	18	2.35789	0.273363	0.15	0.999989	29	17	23	23	1	1	2	Lpcat4, Nutm1	-71, 19521	upstream, downstream	1	0	0	1
817	1	162477855	162478168	313	25.15	30.4	1.68901	0.273513	0.16	0.999989	41	21	38	40	1	1	1	Dnm3	23	in gene	1	1	1	1
12940	6	118455078	118455531	453	23.607	28.5355	2.44453	0.273543	0.17	0.999989	49	22	39	43	1	1	2	Zfp248, Zfp9	202, 23969	in gene, downstream	1	0	1	1
952	1	180777686	180777895	209	18.7855	22.714	1.12816	0.273962	0.13	0.999989	21	22	31	21	1	0	0				0	0	1	0
6816	17	71598552	71598841	289	15.667	18.9445	1.56008	0.27405	0.06	0.999989	22	16	24	26	1	1	2	Spdya, Trmt61b	46635, 65	downstream, in gene	1	0	1	1
188	1	38897818	38898220	402	21.5	26	2.17027	0.274175	0.08	0.999989	36	20	34	43	1	1	1	Chst10	141	in gene	1	0	1	1
1484	10	77984775	77984906	131	13.125	15.875	0.707355	0.274439	0.02	0.999989	21	9	24	13	0	0	2	1810043G02Rik, Pfkl	6190, 24956	in gene, downstream	0	0	1	0
14856	8	85555038	85555291	253	13.125	15.875	1.36611	0.274439	0.11	0.999989	22	14	23	21	1	1	1	Dnaja2	107	in gene	0	0	1	0
4037	13	58912691	58912857	166	16.7	20.2	0.896386	0.274507	0.21	0.999989	16	20	20	23	0	0	1	Ntrk2	106178	in gene	0	0	0	1
3638	12	119164263	119164512	249	19.375	23.4375	1.34469	0.274622	0.18	0.999989	28	21	35	20	0	0	1	Itgb8	73889	in gene	1	1	1	1
14346	8	11008662	11009269	607	36.4995	44.158	3.27841	0.274798	0.34	0.999989	78	50	71	83	1	2	2	Irs2, 9530052E02Rik	-535, 1115	upstream, in gene	1	1	1	1
2273	11	60046176	60046659	483	18.156	21.9685	2.60903	0.27499	0.22	0.999989	32	17	35	30	1	0	1	Pemt	-9578	upstream	1	0	1	1
3721	13	18281176	18281515	339	18.182	22	1.83119	0.274993	0.18	0.999989	33	15	38	24	0	0	1	Pou6f2	100699	in gene	1	0	1	1
5608	15	101224103	101224361	258	18.75	22.6875	1.39366	0.275007	0.21	0.999989	23	21	25	31	1	2	3	A330009N23Rik, AU021063, Grasp	954, 2985, 25	in gene, downstream, in gene	0	0	1	1
6528	17	35000913	35001105	192	16.6665	20.1665	1.03714	0.27501	0.06	0.999989	23	14	21	25	1	1	1	Vars	102	in gene	0	0	0	1
8507	2	90474954	90475184	230	14.2855	17.286	1.24245	0.275053	0.13	0.999989	21	12	17	22	0	0	1	Ptprj	105578	in gene	1	0	0	1
1003	1	190170575	190170717	142	14.875	18	0.767107	0.275107	0.16	0.999989	24	8	22	18	1	1	1	Prox1	34	in gene	1	0	0	0
12450	6	39243025	39243212	187	9.9165	12	1.01022	0.275131	0.13	0.999989	17	7	6	20	0	0	0				0	0	0	1
6815	17	71551781	71552317	536	20.375	24.656	2.89562	0.275139	0.11	0.999989	31	32	35	37	1	1	2	Spdya, Trmt61b	-12, 46712	upstream, downstream	1	1	1	1
14891	8	91069972	91070138	166	15.7	19	0.896838	0.275235	0.18	0.999989	19	15	18	23	1	1	1	Rbl2	-39	upstream	0	0	1	1
9176	2	180456135	180456333	198	17.8335	21.583	1.06977	0.275306	0.08	0.999989	13	29	37	14	1	1	1	Slco4a1	-4744	upstream	0	1	1	0
5211	15	39943677	39944235	558	31.556	38.1945	3.01512	0.275451	0.26	0.999989	49	49	59	69	1	1	1	Lrp12	-199	upstream	1	1	1	1
173	1	37872128	37872363	235	13.9375	16.875	1.27022	0.275916	0.3	0.999989	20	13	21	18	0	2	3	Tsga10, Lipt1, Mitd1	-7166, 39, 18166	upstream, in gene, downstream	0	0	1	0
14127	7	126200261	126200603	342	23.7	28.7	1.84889	0.276164	0.17	0.999989	39	25	37	37	1	1	1	Xpo6	-24	upstream	1	1	1	1
9170	2	180043021	180043163	142	13.625	16.5	0.767693	0.27621	0.21	0.999989	26	6	20	21	1	2	3	Lsm14b, Psma7, Ss18l1	18105, -690, 609	downstream, upstream, in gene	1	0	0	0
13520	7	38271321	38271575	254	10.3215	12.5	1.37326	0.276275	0.14	0.999989	21	8	26	8	1	1	1	Pop4	-100	upstream	1	0	1	0
12239	5	148552406	148552967	561	28.028	33.9445	3.03314	0.276309	0.31	0.999989	40	29	53	43	1	1	1	Ubl3	102	in gene	1	1	1	1
14689	8	70523099	70523277	178	20.9165	25.3335	0.96245	0.276405	0.1	0.999989	35	13	33	26	1	2	2	Kxd1, Fkbp8	-8, -4555	upstream, upstream	1	0	1	1
16434	X	164076493	164076714	221	13.8575	16.786	1.19511	0.276591	0.11	0.999989	22	9	16	24	1	1	1	Siah1b	-554	upstream	1	0	0	1
14167	7	127470918	127471140	222	22.643	27.4285	1.20053	0.276611	0.24	0.999989	32	24	32	34	1	1	1	Prr14	-585	upstream	1	1	1	1
10865	4	122891179	122891373	194	16.1665	19.5835	1.04913	0.276631	0.2	0.999989	24	18	22	28	0	1	1	Cap1	-5395	upstream	0	0	0	1
14176	7	127776963	127777177	214	17.333	21	1.15747	0.276868	0.43	0.999989	25	13	29	21	1	1	3	Fbxl19, Orai3, Setd1a	30295, 7255, -319	downstream, downstream, upstream	1	0	1	0
14178	7	127875505	127875924	419	31.077	37.6535	2.26638	0.276937	0.2	0.999989	46	36	43	62	1	2	3	Zfp668, Zfp646, Prss53	1109, -1987, 15256	in gene, upstream, downstream	1	1	1	1
7919	19	53943959	53944813	854	31.759	38.481	4.61944	0.276981	0.19	0.999989	72	37	66	59	1	2	2	Bbip1, Shoc2	241, 80	in gene, in gene	1	1	1	1
13166	6	149100542	149100833	291	17.7	21.45	1.57434	0.277228	0.1	0.999989	28	17	15	37	1	1	1	Dennd5b	993	in gene	1	0	0	1
16177	X	71049985	71050243	258	16.8125	20.375	1.39584	0.277266	0.17	0.999989	30	13	20	32	1	1	1	Mamld1	-142	upstream	1	0	0	1
15001	8	106415242	106415538	296	18.6115	22.556	1.60149	0.277317	0.11	0.999989	30	18	22	34	1	1	2	A930006D01Rik, Zfp90	-8861, 51	upstream, in gene	1	0	0	1
16328	X	129749551	129749836	285	16.5	20	1.54221	0.277534	0.11	0.999989	30	10	17	36	1	1	1	Diap2	-49	upstream	1	0	0	1
14798	8	81342620	81342793	173	14.9165	18.0835	0.936297	0.277765	0.16	0.999989	27	10	23	21	1	0	0				1	0	0	0
10798	4	117133903	117134257	354	34.6815	42.045	1.9159	0.277768	0.14	0.999989	51	34	63	48	1	1	3	Btbd19, Tctex1d4, Plk3	-8355, 7267, -128	upstream, downstream, upstream	1	1	1	1
5867	16	30184993	30185124	131	14.125	17.125	0.709031	0.277853	0.16	0.999989	22	9	23	13	0	0	1	1700025H01Rik	-10013	upstream	0	0	1	0
8245	2	34799668	34799876	208	19.5	23.6425	1.12583	0.277908	0.12	0.999989	23	21	28	27	1	1	2	Rabepk, Fbxw2	140, 26463	in gene, downstream	0	0	1	1
2925	11	120232637	120232997	360	36.6665	44.458	1.94865	0.27798	0.2	0.999989	75	28	66	66	1	1	2	Bahcc1, Gm11772	-130, 3301	upstream, downstream	1	1	1	1
5657	16	4318265	4318412	147	12.7	15.4	0.795768	0.278102	0.08	0.999989	13	18	22	13	0	0	1	Adcy9	101249	in gene	0	0	1	0
3175	12	45074028	45074522	494	29.3	35.533	2.6745	0.278259	0.1	0.999989	52	26	59	38	1	1	1	Stxbp6	208	in gene	1	1	1	1
5456	15	82127579	82128094	515	19.094	23.156	2.78821	0.278267	0.21	0.999989	39	24	48	26	1	1	2	Mei1, Ccdc134	57719, -86	downstream, upstream	1	1	1	1
13537	7	43562101	43562553	452	21.8215	26.464	2.44715	0.278281	0.2	0.999989	38	26	44	34	1	1	1	Zfp658	-43	upstream	1	1	1	1
15404	9	41461878	41462042	164	14.1	17.1	0.887918	0.278301	0.08	0.999989	15	18	12	25	0	0	0				0	0	0	1
639	1	131244917	131245241	324	15.5	18.8	1.75438	0.278464	0.17	0.999989	27	11	28	17	1	1	2	Rassf5, Ikbke	99, 34484	in gene, downstream	1	0	1	0
10749	4	110397604	110397955	351	15.3635	18.6365	1.90079	0.278624	0.29	0.999989	29	11	27	23	1	1	1	Agbl4	-12	upstream	1	0	1	1
1705	10	103236135	103236369	234	13.071	15.857	1.2673	0.27875	0.01	0.999989	13	20	14	24	0	1	1	Lrriq1	70	in gene	0	1	0	1
6171	16	93711691	93712138	447	17.9285	21.75	2.42089	0.278761	0.12	0.999989	29	21	20	36	1	1	1	Dopey2	7	in gene	1	0	0	1
8398	2	68471848	68472061	213	16.4165	19.9165	1.15362	0.278818	0.16	0.999989	23	16	17	26	1	1	1	Stk39	27	in gene	0	0	0	1
14399	8	17587566	17587789	223	9.7145	11.786	1.20782	0.278863	0.1	0.999989	12	12	7	23	0	0	0				0	0	0	1
9058	2	164071003	164071289	286	31.5	38.2225	1.54927	0.27907	0.17	0.999989	44	33	53	42	1	2	2	Tomm34, Stk4	-44, -3032	upstream, upstream	1	1	1	1
12063	5	134184331	134184683	352	23.6365	28.682	1.90687	0.279129	0.23	0.999989	43	21	32	45	1	1	2	Wbscr16, Gtf2ird2	-7740, 469	upstream, in gene	1	1	1	1
889	1	171411205	171411531	326	25.05	30.4	1.76618	0.279261	0.18	0.999989	30	37	34	40	1	1	3	Arhgap30, Usf1, Tstd1	22408, -313, -7665	downstream, upstream, upstream	1	1	1	1
3908	13	43304118	43304502	384	18.9165	22.958	2.08054	0.279352	0.14	0.999989	30	15	24	34	1	1	1	Gfod1	-138	upstream	1	0	0	1
11672	5	81022504	81022644	140	16.375	19.875	0.758588	0.27946	0.21	0.999989	22	15	27	16	0	1	1	Lphn3	981	in gene	0	0	1	0
1715	10	107271934	107272065	131	14.5	17.6	0.709852	0.279523	0.21	0.999989	17	14	22	16	1	1	1	Lin7a	168	in gene	0	0	1	0
274	1	57387930	57388137	207	13.357	16.2145	1.1218	0.279689	0.23	0.999989	22	12	16	21	0	0	2	1700066M21Rik, Tyw5	10413, 18641	downstream, downstream	1	0	1	1
11291	5	9100498	9100795	297	26.222	31.8335	1.60963	0.279768	0.1	0.999989	39	24	47	35	1	1	1	Tmem243	-91	upstream	1	1	1	1
3915	13	44730523	44730723	200	19.357	23.5	1.08396	0.279805	0.16	0.999989	31	20	37	22	1	1	1	Jarid2	-151	upstream	0	0	1	0
2363	11	69672296	69672678	382	61.7085	74.9165	2.07037	0.279814	0.21	0.999989	107	64	111	105	1	2	8	Mpdu1, Mir1934, Cd68, Eif4a1, Senp3, 2010012P19Rik, BC096441, Tnfsf13	-9845, 9444, -6425, -64, 9597, -9651, 23611, 13067	upstream, downstream, upstream, upstream, downstream, upstream, downstream, downstream	1	1	1	1
15566	9	61914462	61914776	314	23.35	28.35	1.70195	0.279926	0.24	0.999989	34	27	39	28	1	1	2	Rplp1, Kif23	-109, 32180	upstream, downstream	1	0	1	1
12886	6	113076074	113076606	532	30.0625	36.5	2.88358	0.279931	0.28	0.999989	52	30	53	41	1	2	3	Thumpd3, Gt(ROSA)26Sor, Setd5	30013, 904, -1299	downstream, in gene, upstream	1	1	1	1
15874	9	108347799	108348014	215	15	18.214	1.16548	0.280085	0.12	0.999989	20	17	30	11	1	1	3	Rhoa, Gpx1, Usp4	41701, 8826, 75	downstream, downstream, in gene	0	0	1	0
12014	5	125134888	125135038	150	19.25	23.375	0.813138	0.280108	0.02	0.999989	19	26	31	20	0	0	1	Ncor2	44251	in gene	0	0	1	0
12418	6	34780794	34780934	140	8.4	10.2	0.758929	0.280108	0.16	0.999989	15	7	7	18	1	1	2	Cald1, Agbl3	71420, 432	downstream, in gene	0	0	0	1
11895	5	113883376	113883639	263	17.1875	20.875	1.42601	0.280416	0.23	0.999989	20	25	23	25	0	0	1	Coro1c	25199	in gene	0	0	1	1
2685	11	98192897	98193104	207	13.5835	16.5	1.12252	0.280611	0.14	0.999989	12	20	19	20	1	1	1	Med1	293	in gene	0	0	1	1
13156	6	147091211	147091450	239	16.286	19.7855	1.29623	0.280811	0.03	0.999989	24	11	28	16	1	2	2	Mansc4, Klhl42	-4298, 255	upstream, in gene	0	0	1	0
12961	6	120916454	120916996	542	15.7355	19.1175	2.93969	0.280871	0.12	0.999989	25	22	27	26	1	1	1	Bid	95	in gene	1	0	1	1
9876	3	116594779	116595001	222	22.5715	27.4285	1.20433	0.281173	0.29	0.999989	36	21	31	30	1	1	2	Trmt13, Sass6	19697, -118	in gene, upstream	1	1	1	1
4271	13	96542386	96542800	414	26.9615	32.7695	2.24635	0.281453	0.16	0.999989	49	27	43	51	2	2	2	Polk, Col4a3bp	-108, -142	upstream, upstream	1	1	1	1
11538	5	51553806	51554108	302	20.1115	24.4445	1.63869	0.281489	0.21	0.999989	29	23	26	33	0	1	1	Ppargc1a	-36	upstream	1	1	1	1
9881	3	116968708	116968872	164	11.6	14.1	0.889932	0.28157	0.07	0.999989	19	8	16	15	0	2	2	Palmd, 4930455H04Rik	162, 523	in gene, in gene	1	0	0	0
15520	9	57073410	57073832	422	43.346	52.6925	2.29015	0.281699	0.15	0.999989	64	39	75	72	1	2	3	Gm10658, Sin3a, 2700012I20Rik	-1655, 1581, 3686	upstream, in gene, downstream	1	0	1	1
4933	14	103346583	103347119	536	36.8235	44.7645	2.90888	0.281728	0.37	0.999989	73	32	71	60	1	1	1	Mycbp2	-51	upstream	1	1	1	1
1115	10	13868645	13868970	325	19	23.1	1.76398	0.281893	0.1	0.999989	24	19	34	27	1	1	1	Aig1	23	in gene	1	0	1	1
15534	9	57765004	57765343	339	27.8	33.8	1.84002	0.281938	0.05	0.999989	39	26	36	44	1	1	1	Clk3	687	in gene	1	1	1	1
6191	16	95990807	95991144	337	20.818	25.3185	1.8297	0.28236	0.22	0.999989	27	29	31	34	1	1	2	Psmg1, Brwd1	-72, 91453	upstream, downstream	1	1	1	1
2380	11	70021263	70021729	466	22.2	27	2.53016	0.2824	0.17	0.999989	40	20	33	35	1	1	3	Acadvl, Mir324, Dlg4	-6089, 9453, 2891	upstream, downstream, in gene	1	0	1	1
7997	2	6547232	6547612	380	18.5	22.5	2.06322	0.2824	0.1	0.999989	18	28	36	22	0	0	1	Celf2	848776	in gene	0	1	1	1
11744	5	96980293	96980515	222	12.2145	14.857	1.20548	0.282548	0.12	0.999989	15	14	26	11	0	0	0				0	0	1	0
3924	13	45539359	45539591	232	13	15.8125	1.25979	0.282554	0.23	0.999989	14	18	30	8	0	0	1	Gmpr	32006	in gene	0	0	1	0
9395	3	51277332	51277525	193	25.4165	30.9165	1.04805	0.282612	0.07	0.999989	35	24	37	31	1	1	2	Elf2, 4930577N17Rik	48559, 667	in gene, in gene	1	0	1	1
2508	11	79131728	79131874	146	13.4	16.3	0.792844	0.282639	0.17	0.999989	14	21	21	21	0	0	1	Ksr1	14553	in gene	0	1	1	1
5475	15	84167646	84167994	348	37.591	45.727	1.88982	0.282659	0.26	0.999989	60	46	68	55	1	1	1	Pnpla3	4	in gene	1	1	1	1
8000	2	6729125	6729256	131	12.125	14.75	0.711432	0.28273	0.05	0.999989	14	16	20	12	0	0	1	Celf2	667008	in gene	0	0	1	0
3614	12	113163702	113163877	175	15	18.25	0.950521	0.282934	0.1	0.999989	24	11	19	21	0	0	2	Crip1, 4930427A07Rik	11777, 7368	downstream, in gene	1	0	0	0
15053	8	112098324	112098485	161	12	14.6	0.874479	0.282934	0.09	0.999989	21	8	18	14	0	0	0				1	0	0	0
11416	5	31154205	31154377	172	16.917	20.583	0.934256	0.28298	0	0.999989	20	17	27	18	0	1	2	Mpv17, Gtf3c2	-49, 25853	upstream, downstream	0	0	1	0
4563	14	32856965	32857173	208	11.917	14.5	1.12984	0.283032	-0.03	0.999989	17	10	9	25	1	1	1	Vstm4	313	in gene	0	0	0	1
5094	15	14214853	14214994	141	10.375	12.625	0.765975	0.283172	0.12	0.999989	10	13	23	8	0	0	0				0	0	1	0
13407	7	27653821	27654047	226	19.4285	23.643	1.22779	0.283239	0.08	0.999989	21	25	31	24	1	1	2	Ttc9b, Map3k10	10, 20664	in gene, downstream	0	0	1	0
4126	13	69933721	69933845	124	13.25	16.125	0.673686	0.283307	0.04	0.999989	9	23	21	15	0	0	0				0	1	0	0
3556	12	108794474	108794609	135	16.125	19.625	0.733493	0.283393	0.31	0.999989	22	13	31	11	1	1	1	Yy1	1230	in gene	0	0	1	0
15351	9	35331230	35331486	256	23.3125	28.375	1.39104	0.283517	0.22	0.999989	37	20	34	38	0	0	0				1	0	1	1
11539	5	51568211	51568662	451	13.321	16.214	2.45065	0.283538	0.19	0.999989	26	12	22	20	0	0	0				1	0	1	0
9290	3	27863376	27863598	222	15.7855	19.2145	1.20636	0.283595	0.13	0.999989	26	13	19	25	0	0	1	Tmem212	32881	downstream	1	0	0	1
3095	12	29290947	29291355	408	34.7085	42.25	2.21719	0.283662	0.26	0.999989	58	35	56	69	0	0	0				1	1	1	1
3437	12	89811919	89812567	648	25.425	30.95	3.52149	0.283692	0.31	0.999989	34	40	45	51	0	0	1	Nrxn3	1089367	in gene	1	1	1	1
10559	4	82513164	82513504	340	34.091	41.5	1.84773	0.28372	0.23	0.999989	59	44	55	54	1	0	1	Nfib	-8026	upstream	1	1	1	1
7099	18	31634637	31635169	532	44.382	54.0295	2.89126	0.283773	0.26	0.999989	74	50	62	84	1	1	1	Sap130	520	in gene	1	1	1	1
4397	13	119743621	119743763	142	11.5	14	0.771739	0.283793	-0.01	0.999989	9	18	23	10	0	0	1	Nim1	12190	in gene	0	0	1	0
6726	17	56613362	56613511	149	23	28	0.809783	0.283793	-0.04	0.999989	35	21	26	36	1	2	4	Safb, 2410015M20Rik, Rpl36, Lonp1	28454, -3665, 41, 13467	downstream, upstream, in gene, downstream	0	0	0	1
738	1	143702716	143703082	366	23.75	28.917	1.9894	0.28399	0.2	0.999989	31	40	49	25	1	1	1	Cdc73	-215	upstream	1	1	1	1
7419	18	76241168	76241585	417	25.2695	30.769	2.26676	0.28408	0.2	0.999989	41	24	46	43	1	1	1	Smad2	-325	upstream	1	1	1	1
13803	7	81455435	81455567	132	18.375	22.375	0.717566	0.284143	0.18	0.999989	24	17	29	23	1	1	2	Cpeb1, Ap3b2	-743, 38424	upstream, downstream	0	0	1	0
10744	4	109977818	109978061	243	14.0625	17.125	1.32107	0.284251	0.18	0.999989	20	18	13	27	1	1	1	Dmrta2	-86	upstream	0	0	0	1
398	1	78657624	78658083	459	30.9	37.6335	2.49563	0.284411	0.22	0.999989	42	46	62	46	1	2	2	Acsl3, Utp14b	28, 28	in gene, in gene	1	1	1	1
16431	X	163958626	163958835	209	17.5835	21.4165	1.13643	0.2845	0.08	0.999989	30	16	32	19	1	1	1	Zrsr2	-64	upstream	1	0	1	1
4375	13	114458337	114458594	257	18.0625	22	1.39743	0.284506	0.08	0.999989	25	17	26	26	1	1	1	Fst	265	in gene	1	0	1	1
11651	5	76140069	76140656	587	20	24.3615	3.19201	0.284603	0.21	0.999989	36	28	32	42	1	1	1	Srd5a3	89	in gene	1	1	1	1
1495	10	78396345	78396493	148	19.7	24	0.804931	0.284839	0.25	0.999989	22	24	29	23	0	0	2	Gm10146, Rrp1	3115, 16624	downstream, downstream	0	0	1	0
16012	9	124425605	124425837	232	36.6425	44.643	1.26185	0.284916	0.18	0.999989	51	37	59	50	1	1	2	4930526I15Rik, Gm20783	2465, 15147	downstream, downstream	1	1	1	1
506	1	93101766	93102169	403	34.7085	42.2915	2.19217	0.285079	0.2	0.999989	55	44	56	64	1	1	1	Kif1a	-102	upstream	1	1	1	1
7839	19	44107346	44107585	239	17.125	20.875	1.30061	0.285672	0.21	0.999989	24	17	26	30	1	1	2	Chuk, Cwf19l1	12, 28411	in gene, downstream	1	0	1	1
7993	2	6322345	6322911	566	20.4115	24.8825	3.08026	0.285749	0.36	0.999989	45	17	42	31	1	2	3	A230108P19Rik, 1700014B07Rik, Usp6nl	129377, 452, -129	downstream, in gene, upstream	1	0	1	1
4776	14	64440566	64440845	279	23.333	28.4445	1.51839	0.285778	0.15	0.999989	34	26	34	39	1	0	1	Msra	15198	in gene	1	1	1	1
5377	15	76671429	76671721	292	22.0555	26.8885	1.58922	0.285851	0.26	0.999989	35	18	43	23	1	2	3	Kifc2, Foxh1, Ppp1r16a	10934, -1702, -105	downstream, upstream, upstream	1	0	1	1
10672	4	102494357	102494531	174	16.3335	19.9165	0.947185	0.28613	0.2	0.999989	15	23	22	23	0	0	1	Pde4b	239702	in gene	0	1	1	1
3031	12	15758997	15759173	176	12.9165	15.75	0.958077	0.286137	0.12	0.999989	21	11	23	11	0	0	0				0	0	1	0
14835	8	84856979	84857119	140	10.25	12.5	0.762195	0.286304	0.02	0.999989	7	16	5	24	1	1	2	1700122E12Rik, Farsa	9861, 63	downstream, in gene	0	0	0	1
14162	7	127346089	127346300	211	21.25	25.917	1.14884	0.286436	0.1	0.999989	28	21	27	33	1	1	1	Zfp768	-880	upstream	1	0	1	1
7892	19	47279867	47280085	218	19.5	23.7855	1.1871	0.286608	0.23	0.999989	28	21	32	22	0	0	1	Sh3pxd2a	184435	in gene	1	0	1	0
14112	7	123084192	123084398	206	16.5715	20.2145	1.12181	0.286686	0.08	0.999989	23	17	28	21	0	0	0				0	0	1	1
6013	16	50528850	50529424	574	17.0555	20.8055	3.12592	0.286728	0.18	0.999989	23	19	39	20	1	0	1	G730013B05Rik	2892	in gene	0	0	1	0
5168	15	36189414	36189644	230	10.071	12.2855	1.25256	0.28675	0.26	0.999989	20	6	9	20	0	0	1	Spag1	9999	in gene	1	0	0	1
1107	10	12922553	12923023	470	28.8	35.1335	2.55964	0.286778	0.25	0.999989	57	22	49	48	1	1	1	B230208H11Rik	339	in gene	1	0	1	1
9868	3	116252030	116252167	137	15	18.3	0.746161	0.286881	0.17	0.999989	30	12	30	15	1	1	1	Gpr88	1386	in gene	0	0	1	0
775	1	155006698	155006829	131	12.5	15.25	0.713482	0.286881	0.01	0.999989	7	20	24	11	0	0	0				0	1	1	0
3591	12	111732553	111732822	269	18.75	22.875	1.46509	0.286881	0.08	0.999989	15	32	32	26	0	0	1	Apopt1	19418	in gene	0	1	1	1
11298	5	9725943	9726294	351	27.682	33.7725	1.91172	0.286901	0.19	0.999989	41	35	44	50	0	1	1	Grm3	-766	upstream	1	1	1	1
5933	16	36071953	36072157	204	14	17.083	1.11127	0.287135	0.12	0.999989	23	11	13	26	1	2	2	Fam162a, Ccdc58	-540, 395	upstream, in gene	0	0	0	1
101	1	23383130	23383534	404	32.3075	39.423	2.2008	0.287168	0.17	0.999989	48	45	57	54	1	1	2	Ogfrl1, Gm19673	-157, 14440	upstream, downstream	1	1	1	1
15727	9	86467078	86467442	364	28.273	34.5	1.9829	0.287171	0.43	0.999989	45	27	51	39	1	2	2	Ube2cbp, Dopey1	-2344, 106	upstream, in gene	1	1	1	1
14442	8	23411338	23411573	235	21.0715	25.714	1.28025	0.287261	0.27	0.999989	32	17	40	20	1	1	1	Sfrp1	-47	upstream	1	0	1	0
15576	9	62828763	62829039	276	16.389	20	1.50362	0.287272	0.11	0.999989	26	17	33	16	0	0	1	Cln6	-9886	upstream	1	0	1	0
585	1	119053584	119053767	183	19.6665	24	0.996982	0.287294	0.22	0.999989	29	15	36	19	1	1	1	Gli2	-56	upstream	0	0	1	0
2559	11	84880127	84880410	283	17.889	21.8335	1.54197	0.287471	0.16	0.999989	22	21	26	31	1	2	3	Ggnbp2, Pigw, Myo19	-9530, 17, 48	upstream, in gene, in gene	1	0	1	1
3346	12	80260310	80260754	444	31.571	38.536	2.41943	0.287607	0.21	0.999989	49	36	72	42	1	1	1	Actn1	-161	upstream	1	1	1	1
10350	4	43656348	43656833	485	24.344	29.7185	2.64319	0.287795	0.19	0.999989	45	29	41	40	1	3	5	Npr2, Spag8, Hint2, Fam221b, Gm12481	24655, -3038, -145, 12269, -7326	downstream, upstream, upstream, downstream, upstream	1	1	1	1
7492	19	4096733	4097390	657	37.738	46.0715	3.58072	0.287857	0.2	0.999989	67	47	56	75	1	2	3	Cabp2, Cdk2ap2, Pitpnm1	14573, -290, -3056	downstream, upstream, upstream	1	1	1	1
1045	1	195130960	195131234	274	24.8885	30.389	1.49355	0.28807	0.28	0.999989	46	19	44	40	0	1	2	Cr1l, Cr2	473, 45618	in gene, downstream	1	1	1	1
3952	13	48968338	48968500	162	19.9	24.3	0.883121	0.288188	0.15	0.999989	19	25	35	20	1	2	2	Fam120a, Fam120aos	-591, 307	upstream, in gene	0	0	1	0
7161	18	36522198	36522338	140	10.4	12.7	0.763221	0.288245	0.15	0.999989	15	8	9	19	0	2	2	Hbegf, Slc4a9	-6463, -5884	upstream, upstream	0	0	0	1
2012	11	21370992	21371470	478	22.3	27.2335	2.60602	0.288339	0.11	0.999989	34	38	41	39	1	1	1	Ugp2	-352	upstream	1	1	1	1
16365	X	141276501	141276641	140	11.3	13.8	0.763274	0.288345	0.04	0.999989	13	20	19	20	0	0	1	Col4a6	197505	in gene	0	0	0	1
15162	8	126945821	126946054	233	18.625	22.75	1.27055	0.288626	0.12	0.999989	24	21	20	38	1	1	2	Tomm20, Rbm34	-16, 25142	upstream, downstream	0	0	0	1
13196	7	4691437	4691610	173	16.7	20.4	0.943435	0.288721	0.11	0.999989	25	13	30	15	0	2	2	Hspbp1, Brsk1	-6560, 595	upstream, in gene	0	0	1	0
7146	18	35730361	35730503	142	9.25	11.3	0.774421	0.288798	0.19	0.999989	18	3	16	10	0	0	3	Ecscr, 1700066B19Rik, Tmem173	-8941, 3443, 10122	upstream, in gene, downstream	1	0	0	0
2597	11	88348791	88348980	189	16.917	20.6665	1.03076	0.28882	0.1	0.999989	19	21	31	16	0	1	2	Msi2, Mir378b	369382, -3888	in gene, upstream	0	0	1	0
14384	8	13974914	13975116	202	16.1665	19.75	1.10168	0.288845	0.13	0.999989	22	15	27	16	1	1	1	2610019F03Rik	-238	upstream	0	0	1	0
1232	10	39659511	39659727	216	16.4285	20.0715	1.17811	0.288948	0.17	0.999989	25	13	24	21	0	0	2	Traf3ip2, E130307A14Rik	46685, 72388	downstream, in gene	1	0	0	1
15490	9	53706078	53706627	549	15.0275	18.361	2.99457	0.28904	0.27	0.999989	28	16	20	28	1	1	1	Rab39	-120	upstream	1	0	1	1
9472	3	62159056	62159352	296	37.278	45.556	1.61487	0.289317	0.22	0.999989	59	40	61	62	0	0	0				1	1	1	1
558	1	106629409	106629662	253	14.143	17.2855	1.38043	0.289474	0.33	0.999989	20	15	22	18	0	0	1	Bcl2	84755	in gene	0	0	1	0
13469	7	30552768	30552941	173	17.25	21.083	0.943933	0.289484	0.06	0.999989	22	18	15	31	0	2	4	BC053749, Hspb6, Lin37, Psenen	-582, -448, 6792, 10330	upstream, upstream, downstream, downstream	0	0	0	1
1947	11	11014195	11014337	142	12.6	15.4	0.774802	0.289507	0.14	0.999989	19	9	21	15	0	0	0				1	0	1	0
7620	19	10304868	10305012	144	13.5	16.5	0.785714	0.289507	0.18	0.999989	18	12	25	9	1	1	1	Dagla	-63	upstream	0	0	1	0
8111	2	25319013	25319333	320	15.3	18.7	1.74603	0.289507	0.07	0.999989	23	14	32	13	1	1	2	Grin1, AA543186	-10, 13398	upstream, downstream	0	0	1	0
8460	2	75965089	75965240	151	13.5	16.5	0.823909	0.289507	0.13	0.999989	18	12	25	12	0	0	0				0	0	1	0
9308	3	30996233	30996381	148	14.625	17.875	0.80754	0.289507	0.13	0.999989	25	9	27	15	1	1	1	Prkci	536	in gene	0	0	1	0
13672	7	58801063	58801221	158	11.7	14.3	0.862103	0.289507	0.13	0.999989	18	7	10	24	0	0	1	Atp10a	142940	in gene	0	0	0	1
15503	9	56134825	56135003	178	10.8	13.2	0.97123	0.289507	0.2	0.999989	10	15	11	21	0	0	2	Pstpip1, Tspan3	44938, 26156	downstream, downstream	0	0	0	1
15537	9	57862037	57862262	225	14.143	17.286	1.22769	0.289516	0.09	0.999989	17	17	28	17	0	0	0				0	0	1	0
8279	2	38646080	38646348	268	17	20.778	1.46232	0.289522	0.1	0.999989	23	19	24	27	0	1	1	Psmb7	-2308	upstream	0	0	1	1
6071	16	67620810	67621115	305	43.2225	52.8335	1.66438	0.28967	0.23	0.999989	62	54	52	81	1	1	1	Cadm2	-54	upstream	1	1	1	1
14012	7	110121581	110122102	521	46.2185	56.5	2.8433	0.28978	0.2	0.999989	82	61	84	84	1	1	1	Wee1	-218	upstream	1	1	1	1
10095	3	153973513	153973837	324	20.9	25.55	1.76824	0.28982	0.11	0.999989	26	29	49	20	1	1	1	Slc44a5	239	in gene	1	1	1	0
6181	16	94526249	94527096	847	25.2305	30.846	4.62283	0.289915	0.28	0.999989	41	35	55	35	1	1	1	Dscr3	-43	upstream	1	1	1	1
1679	10	95514726	95515339	613	24	29.342	3.34573	0.289933	0.32	0.999989	39	21	47	40	1	1	1	Ube2n	-130	upstream	1	0	1	1
692	1	135283947	135284140	193	18.333	22.4165	1.05352	0.290118	-0.02	0.999989	20	24	29	20	1	1	1	Rnpep	41	in gene	0	1	1	0
2114	11	35587281	35587426	145	14.8	18.1	0.791657	0.290393	0.05	0.999989	21	11	18	22	0	0	1	Slit3	465897	in gene	0	0	0	1
3477	12	100187405	100187773	368	47.273	57.818	2.00932	0.290502	0.24	0.999989	74	53	94	69	1	1	1	Gm10433	-379	upstream	1	1	1	1
2854	11	115424669	115424931	262	19.1665	23.4445	1.43071	0.290663	0.12	0.999989	28	30	37	29	0	1	2	Atp5h, Kctd2	-4881, 4674	upstream, in gene	1	1	1	1
8609	2	104816889	104817231	342	28.909	35.364	1.8677	0.290763	0.18	0.999989	50	29	53	39	1	1	2	Qser1, 2310047K21Rik	-364, 6296	upstream, in gene	1	1	1	1
7843	19	44266934	44267342	408	18.7695	22.9615	2.22823	0.290827	0.24	0.999989	32	21	34	27	1	0	0				1	1	1	1
6091	16	77329191	77329353	162	9.4	11.5	0.884783	0.290901	0.1	0.999989	10	11	18	7	0	1	1	2810055G20Rik	-56	upstream	0	0	1	0
5577	15	99074583	99074946	363	21.7915	26.6665	1.98307	0.291263	0.12	0.999989	36	23	43	35	1	1	2	Troap, C1ql4	-209, 12964	upstream, downstream	1	1	1	1
5605	15	100761567	100762021	454	35.7335	43.7335	2.48054	0.291462	0.28	0.999989	58	43	64	65	1	1	1	Slc4a8	47	in gene	1	1	1	1
15830	9	106247776	106248040	264	17.611	21.5555	1.44255	0.291579	0.11	0.999989	22	23	25	29	1	1	1	Alas1	46	in gene	0	1	1	1
8716	2	120628857	120629238	381	48.917	59.875	2.08191	0.291618	0.27	0.999989	96	48	93	90	1	0	1	Haus2	19611	downstream	1	1	1	1
2867	11	115933462	115933653	191	20.0835	24.5835	1.04373	0.29168	0.06	0.999989	18	29	26	29	1	2	2	Recql5, Sap30bp	-65, -102	upstream, upstream	0	1	1	1
7692	19	23758519	23758903	384	18.5835	22.75	2.09864	0.291844	0.23	0.999989	24	22	28	32	2	1	1	Apba1	-165	upstream	0	1	1	1
11467	5	35757618	35757956	338	27.364	33.5	1.84729	0.291882	0.32	0.999989	48	28	48	44	1	1	1	Ablim2	-93	upstream	1	1	1	1
6150	16	90809997	90810657	660	19.214	23.524	3.60736	0.291976	0.22	0.999989	35	16	54	24	1	1	1	Urb1	86	in gene	1	0	1	1
4998	14	121035338	121035627	289	26	31.8335	1.57965	0.292034	0.11	0.999989	40	24	42	37	1	1	1	Farp1	-92	upstream	1	1	1	1
11228	4	155760917	155761286	369	21.5415	26.375	2.01695	0.292052	0.14	0.999989	33	27	36	38	1	2	3	Atad3a, 2610204G22Rik, Vwa1	-3, -91, 13460	upstream, upstream, downstream	1	1	1	1
10467	4	59438161	59438316	155	14.7	18	0.847303	0.292181	0.2	0.999989	22	14	24	17	1	1	1	Susd1	395	in gene	0	0	1	0
12427	6	36850854	36851037	183	14.7	18	1.00036	0.292181	0.1	0.999989	18	15	27	14	0	0	1	Dgki	449031	in gene	0	0	1	0
3130	12	32953864	32954161	297	34.389	42.1115	1.62364	0.292267	0.11	0.999989	62	27	54	52	1	2	2	4933406C10Rik, Sypl	-223, 67	upstream, in gene	1	1	1	1
14430	8	22757538	22757862	324	23.6	28.9	1.77126	0.292283	0.24	0.999989	35	27	39	33	0	1	1	Plat	-44	upstream	1	1	1	1
3199	12	51691010	51691182	172	22.7	27.8	0.940371	0.292393	0.03	0.999989	25	26	34	27	1	2	2	Strn3, Ap4s1	818, 130	in gene, in gene	0	0	1	0
7225	18	43322051	43322182	131	11.125	13.625	0.716242	0.292451	0.06	0.999989	14	13	24	6	0	0	2	Stk32a, Dpysl3	114419, 71215	downstream, downstream	0	0	1	0
10329	4	41723097	41723327	230	19.071	23.3575	1.25757	0.292505	-0.06	0.999989	29	17	28	28	1	1	3	Rpp25l, Dctn3, Arid3c	-9695, -49, 7930	upstream, upstream, downstream	1	0	1	1
9828	3	108283822	108284176	354	31.1365	38.1365	1.93565	0.292566	0.24	0.999989	48	39	56	47	1	2	3	Psma5, Sort1, Gm19343	27073, -133, -3882	downstream, upstream, upstream	1	1	1	1
14951	8	104248455	104248620	165	16.9	20.7	0.902235	0.292608	0.19	0.999989	20	19	24	23	1	2	3	Tk2, Cklf, A730028G07Rik	21, -2366, -9698	in gene, upstream, upstream	0	0	1	1
6093	16	77421706	77421964	258	18.3125	22.4375	1.41123	0.293083	0.07	0.999989	28	17	22	32	0	0	1	2810055G20Rik	92507	in gene	1	0	0	1
11951	5	119834095	119834226	131	8.875	10.875	0.716612	0.293196	0.05	0.999989	14	8	18	8	0	2	2	Gm5563, Tbx5	-2375, -503	upstream, upstream	0	0	1	0
9327	3	34081086	34081421	335	25	30.6365	1.83272	0.293323	0.29	0.999989	40	29	44	43	1	1	1	Dnajc19	73	in gene	1	1	1	1
7864	19	46039544	46039844	300	23.95	29.35	1.64125	0.293335	0.21	0.999989	28	36	34	40	0	0	1	Ldb1	5517	in gene	0	1	1	1
3321	12	76369277	76369693	416	26.577	32.577	2.27641	0.293675	0.35	0.999989	45	27	53	34	1	2	2	Zbtb25, Zbtb1	75, -781	in gene, upstream	1	1	1	1
7111	18	33463826	33464267	441	19.607	24.0355	2.41342	0.293798	0.35	0.999989	30	21	34	36	1	2	2	Nrep, Gm10549	-17, -117	upstream, upstream	1	0	1	1
2591	11	88047272	88047731	459	15.7855	19.357	2.51272	0.294255	0.14	0.999989	26	11	27	23	1	2	2	2010015M23Rik, Srsf1	60, -170	in gene, upstream	1	0	1	1
8785	2	129800396	129800756	360	20.0905	24.6365	1.9708	0.294284	0.11	0.999989	32	17	26	35	1	2	2	4932416H05Rik, Stk35	883, 59	in gene, in gene	1	0	1	1
11329	5	21645469	21646145	676	31.7045	38.8865	3.70149	0.294582	0.3	0.999989	68	56	64	78	0	2	2	Fbxl13, Armc10	-202, -177	upstream, upstream	1	1	1	1
9795	3	105705224	105705486	262	19.3125	23.6875	1.43461	0.294591	0.25	0.999989	30	18	31	26	1	1	1	Fam212b	756	in gene	1	0	1	1
13759	7	78782956	78783265	309	17.65	21.65	1.69209	0.294699	0.14	0.999989	24	21	36	21	1	2	2	Mrpl46, Mrps11	-21, -21	upstream, upstream	1	1	1	0
10961	4	132422279	132422678	399	19.6665	24.125	2.18507	0.294789	0.22	0.999989	28	22	31	31	1	1	1	Phactr4	-32	upstream	1	1	1	1
4950	14	105897274	105897499	225	29.9285	36.7145	1.23222	0.29483	0.17	0.999989	37	37	37	51	1	1	1	Spry2	-567	upstream	0	1	1	1
15308	9	25377884	25378313	429	16.5355	20.286	2.34957	0.294918	0.18	0.999989	26	19	28	24	0	0	0				1	0	1	1
8794	2	130840007	130840444	437	21.192	26	2.39351	0.294992	0.09	0.999989	26	30	44	29	1	1	1	4930402H24Rik	-115	upstream	1	1	1	1
15946	9	115411213	115411361	148	11.9	14.6	0.810624	0.295007	0.06	0.999989	11	18	8	24	0	0	0				0	0	0	1
4046	13	59585068	59585439	371	39.6365	48.6365	2.03232	0.29521	0.25	0.999989	66	38	66	73	1	2	2	A230056J06Rik, Naa35	-30, -80	upstream, upstream	1	1	1	1
9689	3	95228133	95228380	247	22.6425	27.7855	1.35314	0.295299	0.19	0.999989	26	28	33	32	0	2	3	Mllt11, Cdc42se1, Gm128	421, -524, 12853	in gene, upstream, downstream	0	1	1	1
14315	8	4493264	4493529	265	25.3125	31.0625	1.45177	0.295324	0.14	0.999989	32	30	40	34	1	1	1	Cers4	-9	upstream	1	1	1	1
5320	15	68258834	68259183	349	24	29.4545	1.91213	0.295454	0.14	0.999989	40	23	26	56	1	1	1	Zfat	-152	upstream	1	1	1	1
6195	16	96280754	96281018	264	17.875	21.9375	1.44643	0.295456	0.14	0.999989	35	7	30	25	1	0	1	B3galt5	45085	in gene	1	0	1	1
10890	4	124881508	124881896	388	21.625	26.542	2.12599	0.295577	0.24	0.999989	37	25	35	37	1	1	2	Epha10, 1700125G02Rik	-83, 13080	upstream, downstream	1	1	1	1
5493	15	86000791	86001077	286	17.8335	21.889	1.56714	0.295616	0.17	0.999989	22	21	25	24	0	0	1	Celsr1	32843	in gene	1	1	1	1
2938	11	120624826	120625055	229	16.6425	20.4285	1.25489	0.295711	0.08	0.999989	23	17	36	14	1	2	3	Pcyt2, Sirt7, Mafg	-7050, 62, 8607	upstream, in gene, downstream	0	0	1	0
4252	13	92751884	92752045	161	12.3	15.1	0.882368	0.29589	0.1	0.999989	18	10	13	22	0	0	1	Thbs4	42854	in gene	0	0	0	1
12071	5	135023409	135023540	131	15.375	18.875	0.717952	0.29589	-0.14	0.999989	17	17	27	16	1	1	1	Stx1a	-98	upstream	0	0	1	0
1929	11	6444033	6444801	768	38.7085	47.5205	4.20909	0.2959	0.31	0.999989	93	32	74	61	1	1	1	H2afv	26	in gene	1	1	1	1
13680	7	62078544	62078883	339	10.4035	12.7725	1.85801	0.295972	0.21	0.999989	22	6	18	21	0	0	0				1	0	0	1
6123	16	86467683	86467823	140	12.625	15.5	0.767327	0.295985	0.11	0.999989	12	20	19	21	0	0	0				0	0	0	1
849	1	166282668	166282921	253	17.5625	21.5625	1.38671	0.296026	0.16	0.999989	29	14	28	25	0	0	1	Ildr2	28655	in gene	1	0	1	1
5174	15	36608987	36609667	680	30.432	37.3635	3.72716	0.29604	0.23	0.999989	57	31	60	50	1	1	1	Pabpc1	-354	upstream	1	1	1	1
6193	16	96127919	96128273	354	29.727	36.5	1.94043	0.296123	0.15	0.999989	50	23	54	42	1	1	1	Hmgn1	-371	upstream	1	0	1	1
10049	3	146450310	146450668	358	27.7275	34.0455	1.96238	0.296147	0.19	0.999989	48	25	36	54	1	1	2	Ctbs, Spata1	-4, 49264	upstream, downstream	1	1	1	1
9326	3	34019681	34019998	317	17.5555	21.556	1.73767	0.296166	0.25	0.999989	26	16	23	26	1	1	1	Fxr1	-240	upstream	1	0	1	1
5385	15	77306588	77307216	628	31	38.075	3.44342	0.296576	0.25	0.999989	56	33	53	50	1	1	1	Rbfox2	151	in gene	1	1	1	1
1360	10	60752634	60752965	331	14.7275	18.091	1.81515	0.29676	0.01	0.999989	24	12	24	21	1	1	2	Slc29a3, Unc5b	-17, 78782	upstream, downstream	1	0	1	1
11785	5	101764761	101765306	545	21.5	26.4115	2.98884	0.29683	0.31	0.999989	40	24	37	37	1	1	1	Cds1	-97	upstream	1	1	1	1
2069	11	30198477	30198644	167	10.5	12.9	0.915944	0.296982	0.06	0.999989	8	18	24	6	1	0	1	Sptbn1	21212	in gene	0	0	1	0
14453	8	25601460	25601772	312	30.4	37.35	1.71129	0.297037	0.27	0.999989	38	39	46	42	1	2	2	Letm2, Whsc1l1	-4129, -690	upstream, upstream	1	1	1	1
2408	11	72207448	72207730	282	22.8335	28.0555	1.54684	0.297132	0.13	0.999989	27	25	35	32	1	3	4	4933427D14Rik, Txndc17, Med31, 4930563E22Rik	-4218, 35, 8003, -7549	upstream, in gene, downstream, upstream	1	1	1	1
6284	17	15527078	15527497	419	36.308	44.6155	2.29853	0.297258	0.21	0.999989	51	54	59	67	1	1	2	Tbp, Pdcd2	27399, 14	downstream, in gene	1	1	1	1
7434	18	80046922	80047068	146	14.75	18.125	0.800923	0.297266	0.13	0.999989	16	17	30	10	1	1	1	Pard6g	100	in gene	0	0	1	0
13749	7	74554627	74555151	524	15.156	18.625	2.87472	0.297351	0.28	0.999989	24	18	18	24	1	1	1	Slco3a1	-109	upstream	1	0	0	1
309	1	63273139	63273279	140	10.375	12.75	0.768072	0.297386	0.01	0.999989	14	9	9	19	1	1	1	Zdbf2	-60	upstream	0	0	0	1
3790	13	23621023	23621295	272	23.778	29.2225	1.49232	0.297452	0.1	0.999989	30	29	41	29	0	2	2	Hist1h2be, Hist1h1e	-35, 1399	upstream, in gene	1	1	1	1
6632	17	46680680	46680811	131	16.375	20.125	0.71875	0.297494	0.18	0.999989	23	17	26	21	1	3	4	Rrp36, Klhdc3, Mea1, Ppp2r5d	-6490, 185, -392, 24257	upstream, in gene, upstream, downstream	0	0	1	0
8267	2	37430699	37431439	740	16.783	20.6305	4.06091	0.297778	0.13	0.999989	35	19	32	28	1	1	3	Rc3h2, Zbtb6, Zbtb26	-8166, -150, 12052	upstream, upstream, downstream	1	0	1	1
8042	2	13574149	13574631	482	19.167	23.5665	2.6457	0.298113	0.16	0.999989	25	26	36	26	1	1	1	Vim	79	in gene	0	1	1	1
6549	17	35813288	35813521	233	18.3575	22.5715	1.27895	0.298133	0.22	0.999989	28	18	23	30	0	0	2	Ier3, Flot1	-8309, -9953	upstream, upstream	1	0	1	1
9424	3	53656853	53657630	777	29.5835	36.375	4.26507	0.298155	0.32	0.999989	63	39	66	47	1	1	1	Frem2	114	in gene	1	1	1	1
7884	19	46690060	46690217	157	14.8	18.2	0.861909	0.298341	0.17	0.999989	15	19	19	25	1	1	1	2010012O05Rik	232	in gene	0	0	0	1
795	1	158547793	158547934	141	12.5	15.375	0.774241	0.298658	0.09	0.999989	18	9	9	23	0	0	1	Astn1	185559	in gene	0	0	0	1
13029	6	126939508	126939713	205	15.214	18.7145	1.12575	0.298757	0.08	0.999989	29	9	13	31	1	2	2	Rad51ap1, D6Wsu163e	-55, -356	upstream, upstream	1	0	0	1
8277	2	38592155	38592386	231	12.75	15.6875	1.26884	0.299118	0.04	0.999989	15	18	34	7	0	0	2	Nek6, Psmb7	80573, 51636	downstream, in gene	0	0	1	0
3004	12	8771300	8771867	567	24.7645	30.471	3.11453	0.299163	0.3	0.999989	38	31	43	42	1	1	1	Sdc1	187	in gene	1	1	1	1
5177	15	36793553	36793772	219	38.4285	47.2855	1.20301	0.299221	0.09	0.999989	47	39	50	58	1	0	1	Ywhaz	9322	in gene	1	1	1	1
16188	X	73228038	73228745	707	18.136	22.318	3.88405	0.299351	0.31	0.999989	33	35	36	35	1	1	3	Xlr4b, F8a, Xlr4c	14026, 85, 14739	downstream, in gene, downstream	1	1	1	1
6244	17	8524914	8525054	140	17.875	22	0.769231	0.29956	0.14	0.999989	21	18	20	28	1	0	0				0	0	0	1
14710	8	71131826	71132045	219	14.857	18.286	1.20333	0.299597	0.04	0.999989	17	18	12	31	0	1	1	Gm7827	-4394	upstream	0	0	0	1
12297	6	7692965	7693407	442	16.6535	20.5	2.42897	0.299798	0.11	0.999989	28	20	28	28	1	1	1	Asns	-4	upstream	1	0	1	1
8775	2	128125623	128126136	513	25.563	31.469	2.81929	0.299874	0.25	0.999989	42	27	48	38	1	1	2	Acoxl, Bcl2l11	271251, -159	downstream, upstream	1	0	1	1
6303	17	21383471	21383909	438	14.2145	17.5	2.40731	0.299992	0.17	0.999989	20	18	31	16	0	1	1	Zfp677	-58	upstream	1	0	1	0
2828	11	109650777	109651125	348	26.5455	32.6815	1.91268	0.300007	0.24	0.999989	39	27	48	39	1	1	1	Prkar1a	2	in gene	1	1	1	1
14128	7	126272213	126272523	310	26.8	33	1.70409	0.300233	0.3	0.999989	35	33	45	34	1	1	1	Sbk1	-251	upstream	1	1	1	1
5522	15	91786078	91786209	131	12.1	14.9	0.720152	0.300305	0.13	0.999989	11	18	22	14	0	0	1	Lrrk2	112919	in gene	0	0	1	0
1841	10	127676791	127677116	325	29.8	36.7	1.78684	0.300468	0.21	0.999989	46	35	58	42	1	1	2	1700012D01Rik, Tmem194	9830, -112	downstream, upstream	1	1	1	1
3148	12	36042251	36042755	504	24.156	29.75	2.77105	0.300508	0.32	0.999989	51	24	45	44	1	1	1	Tspan13	-25	upstream	1	0	1	1
6073	16	70313900	70314612	712	25.7045	31.659	3.91489	0.300595	0.23	0.999989	40	29	36	44	1	1	1	Gbe1	169	in gene	1	1	1	1
9260	3	19187888	19188523	635	40.9	50.375	3.49154	0.300607	0.24	0.999989	94	37	86	87	1	1	1	Mtfr1	876	in gene	1	1	1	1
14849	8	85071691	85071833	142	18.875	23.25	0.780866	0.300754	0.11	0.999989	29	13	25	25	1	2	5	Fbxw9, Gm5741, Dhps, Wdr83, BC056474	11643, -3780, 5, 8984, -9201	downstream, upstream, in gene, downstream, upstream	1	0	0	0
7923	19	55099323	55099526	203	13.857	17.0715	1.11648	0.300975	0.07	0.999989	20	13	28	14	1	1	1	Gpam	23	in gene	0	0	1	0
15052	8	112011231	112011739	508	20.875	25.719	2.79411	0.301058	0.16	0.999989	29	28	45	26	1	2	2	Kars, Terf2ip	-180, 126	upstream, in gene	1	1	1	1
114	1	25185962	25186163	201	12.9165	15.9165	1.10573	0.301308	0.11	0.999989	23	8	14	21	0	0	1	Bai3	643645	in gene	1	0	0	1
624	1	128359395	128359872	477	39.0335	48.1	2.62409	0.301324	0.28	0.999989	76	51	71	85	1	1	2	Mcm6, Dars	23, 57783	in gene, downstream	1	1	1	1
3840	13	31806367	31806681	314	14.85	18.3	1.72745	0.301381	0.12	0.999989	26	17	19	29	1	2	2	Foxc1, 4930548F15Rik	-122, -4638	upstream, upstream	1	0	0	1
14791	8	80830939	80831354	415	17.538	21.6155	2.28342	0.301582	0.18	0.999989	24	19	31	28	0	0	1	Gab1	49333	in gene	1	0	1	1
12862	6	108426838	108427025	187	13.25	16.333	1.02907	0.301797	0.19	0.999989	19	13	29	9	0	0	1	Itpr1	213835	in gene	0	0	1	0
15284	9	21917977	21918439	462	25.767	31.7665	2.54273	0.301982	0.16	0.999989	42	32	47	40	1	1	3	Rab3d, Tmem205, Ccdc159	-87, 9327, -9263	upstream, downstream, upstream	1	1	1	1
4830	14	73175145	73175296	151	14.6	18	0.831091	0.302029	0.12	0.999989	20	15	24	17	0	0	1	Rcbtb2	32710	in gene	0	0	1	0
5679	16	5049690	5050343	653	37.3095	46	3.59421	0.302091	0.3	0.999989	72	59	68	101	1	2	2	Glyr1, Ubn1	-106, -52	upstream, upstream	1	1	1	1
5572	15	98933892	98934058	166	20.6	25.4	0.913748	0.302184	0.21	0.999989	23	21	26	30	1	1	1	Tuba1b	415	in gene	0	0	1	1
7416	18	75697641	75697841	200	25.75	31.75	1.1009	0.302184	0.24	0.999989	36	23	34	39	2	1	1	Ctif	-45	upstream	1	0	1	1
5593	15	99972563	99973029	466	16.3	20.1	2.56535	0.302324	0.11	0.999989	32	13	29	25	1	2	2	Larp4, 2310068J16Rik	2722, 491	in gene, in gene	1	0	1	1
5413	15	79328112	79328442	330	25.5	31.45	1.81696	0.302563	0.18	0.999989	40	27	46	33	1	1	1	Pla2g6	94	in gene	1	1	1	1
15881	9	108560265	108560645	380	31.4165	38.75	2.09242	0.302674	0.33	0.999989	52	42	56	55	1	1	6	Qrich1, Impdh2, Ndufaf3, Mir191, Mir425, Dalrd3	43368, -46, 6887, -7864, -8322, -9437	downstream, upstream, downstream, upstream, upstream, upstream	1	1	1	1
8033	2	12419353	12419484	131	13.375	16.5	0.721462	0.302927	0.15	0.999989	12	21	20	15	1	1	1	Fam188a	42	in gene	0	0	1	0
12637	6	72097344	72097744	400	23.5385	29.0385	2.20296	0.302945	0.22	0.999989	32	27	34	37	1	1	1	St3gal5	-69	upstream	1	1	1	1
15867	9	108201136	108201454	318	25.45	31.4	1.75154	0.303099	0.07	0.999989	36	26	46	34	0	0	1	Dag1	62441	downstream	1	1	1	1
7309	18	61211346	61211829	483	31.6335	39.0335	2.66066	0.30326	0.17	0.999989	58	39	64	59	1	1	2	Slc26a2, Pde6a	9, -8912	in gene, upstream	1	1	1	1
15763	9	94538134	94538907	773	28.5	35.167	4.25816	0.30326	0.18	0.999989	51	38	44	48	1	1	1	1190002N15Rik	-439	upstream	1	1	1	1
4475	14	20082671	20083253	582	28	34.5555	3.20652	0.303489	0.13	0.999989	51	27	52	48	1	1	1	Saysd1	210	in gene	1	1	1	1
6560	17	35979248	35979744	496	17.2185	21.25	2.73273	0.303503	0.25	0.999989	32	17	24	29	1	2	3	Abcf1, Prr3, Gnl1	-9746, 329, -459	upstream, in gene, upstream	1	0	0	1
10023	3	142882386	142882626	240	16.8125	20.75	1.32236	0.303577	0.24	0.999989	26	16	25	26	1	2	2	Pkn2, 9530052C20Rik	-502, 11	upstream, in gene	1	0	0	1
2367	11	69795368	69795680	312	24.55	30.3	1.71909	0.303595	0.15	0.999989	36	33	39	36	1	1	4	Chrnb1, Fgf11, Tmem102, G630025P09Rik	413, 6101, 10100, -8145	in gene, downstream, downstream, upstream	1	1	1	1
1105	10	12868162	12868309	147	13.875	17.125	0.809966	0.303616	0.21	0.999989	18	15	14	26	0	1	1	Utrn	-6500	upstream	0	0	0	1
10230	4	21879612	21880028	416	32.6535	40.3075	2.29246	0.303811	0.29	0.999989	47	38	66	55	1	1	2	Sfrs18, Coq3	32237, 145	downstream, in gene	1	1	1	1
8985	2	155051021	155051238	217	11.5715	14.2855	1.19596	0.303976	0.13	0.999989	22	9	23	14	1	0	2	a, Ahcy	37559, 23368	downstream, downstream	1	0	1	0
8391	2	65930082	65930213	131	10.125	12.5	0.722002	0.304006	0.13	0.999989	14	8	19	8	0	0	1	Csrnp3	84380	in gene	0	0	1	0
15449	9	46282957	46283204	247	15.1875	18.75	1.36133	0.304006	0.17	0.999989	27	11	27	22	1	1	2	Zfp259, Bud13	10016, 68	downstream, in gene	1	0	1	1
6779	17	66510187	66510451	264	17.3125	21.375	1.45513	0.30411	0.12	0.999989	19	25	24	28	0	0	1	Rab12	9351	in gene	0	1	0	1
6143	16	90220474	90220907	433	23.893	29.5	2.38666	0.304127	0.12	0.999989	38	27	34	48	1	1	2	Sod1, Scaf4	-52, 63735	upstream, downstream	1	1	1	1
12210	5	144946055	144946309	254	17.5625	21.6875	1.40026	0.304366	0.07	0.999989	18	26	36	16	0	0	1	Smurf1	19648	in gene	0	1	1	0
588	1	119423647	119423787	140	14.9	18.4	0.771812	0.304393	0.13	0.999989	23	13	15	29	0	1	1	Inhbb	-1469	upstream	0	0	0	1
8050	2	15054962	15055441	479	31.0665	38.3665	2.64087	0.304487	0.19	0.999989	48	38	59	55	1	2	2	Nsun6, Arl5b	-329, -161	upstream, upstream	1	1	1	1
1507	10	79746502	79746699	197	15.25	18.8335	1.08612	0.304492	0.12	0.999989	22	15	23	25	1	1	2	Polrmt, Fgf22	-19, -8519	upstream, upstream	1	0	1	1
8975	2	154613608	154614109	501	19.433	24	2.76224	0.304526	0.16	0.999989	30	22	46	22	1	1	2	Pxmp4, Zfp341	-10185, 490	upstream, in gene	1	0	1	1
947	1	180256155	180256457	302	28.25	34.9	1.66558	0.304976	0.11	0.999989	41	31	44	46	1	1	1	Psen2	-6	upstream	1	1	1	1
335	1	66817438	66817910	472	16.1335	19.933	2.60338	0.305099	0.22	0.999989	36	12	25	22	1	1	1	Kansl1l	-79	upstream	1	0	1	0
2788	11	105181061	105181461	400	18.917	23.375	2.20654	0.305283	0.24	0.999989	29	25	37	25	1	2	2	1700052K11Rik, Tlk2	172, -269	in gene, upstream	1	1	1	1
9072	2	165034561	165035030	469	25.75	31.821	2.58739	0.305407	0.28	0.999989	44	29	44	41	1	1	1	Ncoa5	-16	upstream	1	1	1	1
2213	11	53350577	53350879	302	19.5555	24.167	1.66614	0.305464	0.1	0.999989	24	22	28	31	1	1	1	Aff4	-39	upstream	1	1	1	1
5039	15	4375504	4375718	214	15.1425	18.714	1.18069	0.305515	0.14	0.999989	28	8	31	14	0	1	1	Plcxd3	120	in gene	1	0	1	0
8021	2	11501293	11501517	224	33.2855	41.143	1.23606	0.305753	0.15	0.999989	45	36	52	44	1	0	1	Pfkfb3	52524	in gene	1	0	1	1
15033	8	111027626	111027868	242	19.357	23.9285	1.3355	0.305875	0.33	0.999989	26	18	33	23	1	1	2	Ddx19b, Aars	4004, -6220	in gene, upstream	1	0	1	1
13308	7	18925229	18925560	331	49.75	61.5	1.82668	0.30589	0.19	0.999989	80	55	71	88	0	1	1	Nova2	-494	upstream	1	1	1	1
8218	2	32775458	32775810	352	17.5	21.6365	1.94287	0.306112	0.12	0.999989	29	20	29	25	1	2	3	Ttc16, Ptrh1, 1700019L03Rik	-251, -187, 8771	upstream, upstream, downstream	1	0	1	1
15686	9	78108928	78109192	264	26.778	33.111	1.4573	0.306262	0.14	0.999989	38	27	45	44	1	2	2	Fbxo9, Ick	-7, -132	upstream, upstream	1	0	1	1
14959	8	104534500	104534725	225	16.2855	20.1425	1.24236	0.306655	0.19	0.999989	23	18	31	16	1	2	2	Nae1, Car7	25, -6195	in gene, upstream	1	0	1	0
1255	10	41519055	41519699	644	30.6	37.85	3.55617	0.306762	0.22	0.999989	63	23	54	60	1	1	2	Ppil6, Cd164	28938, -123	downstream, upstream	1	1	1	1
5314	15	66577434	66577658	224	21.357	26.4285	1.23746	0.307386	0.19	0.999989	33	18	28	37	1	1	1	Phf20l1	-26	upstream	1	1	1	1
3693	13	13755227	13755377	150	14.3	17.7	0.828859	0.307734	0.12	0.999989	13	20	23	19	0	0	1	Lyst	164893	in gene	0	0	1	0
6172	16	93832038	93832469	431	33.3075	41.2305	2.3818	0.307865	0.25	0.999989	68	30	53	72	1	1	1	Morc3	132	in gene	1	1	1	1
12002	5	124445231	124445473	242	16.8125	20.8125	1.33739	0.307916	0.05	0.999989	28	19	21	30	1	0	1	Setd8	5422	in gene	1	0	0	1
2764	11	102880988	102881302	314	16.6	20.55	1.73534	0.307955	0.13	0.999989	24	20	28	26	1	3	4	Eftud2, Ccdc103, Fam187a, Gfap	-170, -99, -4024, 16055	upstream, upstream, upstream, downstream	1	0	1	1
4012	13	55513485	55513627	142	18.375	22.75	0.784864	0.308122	0.22	0.999989	26	13	22	28	1	1	2	Pdlim7, Dok3	-117, 14982	upstream, downstream	1	0	0	1
12099	5	136952958	136953369	411	32.3075	40	2.2717	0.308131	0.2	0.999989	59	30	56	56	0	1	1	Fis1	-112	upstream	1	1	1	1
13847	7	89980416	89980679	263	21.4445	26.5555	1.45394	0.308403	0.27	0.999989	30	23	40	24	1	1	1	Eed	429	in gene	1	1	1	0
7369	18	67774639	67775404	765	23.3335	28.896	4.22933	0.308467	0.34	0.999989	42	33	48	44	1	1	2	Seh1l, 4930549G23Rik	145, 24922	in gene, downstream	1	1	1	1
4783	14	65262406	65262672	266	29.625	36.6875	1.4706	0.308473	0.32	0.999989	45	29	49	40	1	2	2	Fzd3, Fbxo16	-76, -4162	upstream, upstream	1	1	1	1
12731	6	86526617	86526834	217	18.5715	23	1.19976	0.308544	0.21	0.999989	26	17	24	27	1	2	2	Pcbp1, 1600020E01Rik	-554, -605	upstream, upstream	1	0	0	1
15499	9	55512079	55512378	299	26.0555	32.2775	1.65357	0.308941	0.18	0.999989	32	35	41	39	1	1	1	Etfa	15	in gene	1	1	1	1
699	1	135583090	135583434	344	25.5	31.5905	1.90251	0.308994	0.14	0.999989	41	26	49	31	0	2	2	Nav1, Gm4793	2093, -1511	in gene, upstream	1	0	1	1
13237	7	7121428	7121573	145	11.3	14	0.801991	0.309104	0.08	0.999989	16	11	8	24	1	1	2	Zfp954, Zfp773	-24, 15255	upstream, downstream	0	0	0	1
10529	4	72131403	72131716	313	10.25	12.7	1.73132	0.309205	0.17	0.999989	21	5	21	12	0	0	1	Tle1	69360	in gene	1	0	1	0
14343	8	10946079	10946320	241	14.625	18.125	1.33337	0.309544	0.13	0.999989	22	18	25	21	0	0	0				1	0	1	1
8950	2	152398764	152399135	371	57.9095	71.7725	2.05274	0.309631	0.22	0.999989	90	61	115	75	1	1	1	Sox12	-903	upstream	1	1	1	1
9950	3	129878464	129878961	497	17.75	22	2.75	0.309684	0.26	0.999989	40	13	27	38	1	1	2	Cfi, Pla2g12a	41973, 90	downstream, in gene	1	0	1	1
15462	9	49798926	49799110	184	20.167	25	1.01828	0.309932	0.15	0.999989	28	17	30	29	0	1	1	Ncam1	51	in gene	1	0	1	1
11388	5	28070960	28071507	547	58.1175	72.0585	3.02773	0.310196	0.25	0.999989	112	69	114	83	1	1	1	Insig1	-179	upstream	1	1	1	1
13028	6	126772520	126772706	186	18.75	23.25	1.02964	0.31034	0.12	0.999989	16	28	25	25	0	1	1	Gm20190	690	in gene	0	1	1	1
782	1	156035598	156035797	199	17.3335	21.5	1.10194	0.310774	0.17	0.999989	28	15	32	15	1	2	2	Tor1aip1, Tor1aip2	783, 33	in gene, in gene	1	0	1	0
2191	11	51539756	51539896	140	13	16.125	0.77524	0.310788	0.05	0.999989	19	12	17	22	0	0	1	Col23a1	249906	in gene	0	0	0	1
11728	5	92675390	92675619	229	20	24.8125	1.26832	0.311067	0.17	0.999989	25	24	31	32	1	1	2	Ccdc158, Shroom3	-377, -7931	upstream, upstream	1	1	1	1
4806	14	68123568	68123740	172	18.7	23.2	0.952636	0.311087	0.23	0.999989	31	11	28	23	1	2	2	Nefm, A230070E04Rik	1350, -98	in gene, upstream	1	0	1	1
2666	11	97315572	97315890	318	27	33.5	1.76141	0.311202	0.12	0.999989	34	33	51	41	1	1	1	Mrpl45	15	in gene	1	1	1	1
7395	18	73696924	73697188	264	15.2225	18.8885	1.4624	0.311303	0.2	0.999989	26	13	34	13	0	0	1	Smad4	6685	in gene	1	0	1	0
2561	11	85140090	85140503	413	22.1925	27.5385	2.28789	0.311378	0.29	0.999989	41	27	32	43	1	1	1	Usp32	-341	upstream	1	1	1	1
15125	8	123332602	123332892	290	19.833	24.611	1.60654	0.3114	0.29	0.999989	30	21	36	22	1	1	1	Spire2	34	in gene	1	0	1	0
10995	4	133887730	133887916	186	18.333	22.75	1.03042	0.311424	0.14	0.999989	21	25	28	24	1	1	1	Rps6ka1	-24	upstream	0	0	1	1
15639	9	70503518	70503910	392	22.3465	27.7305	2.17163	0.311425	0.25	0.999989	34	27	40	39	1	1	1	Rnf111	11	in gene	1	1	1	1
16321	X	112311287	112311427	140	11.2	13.9	0.77567	0.311586	0.11	0.999989	17	8	14	19	0	1	1	Apool	-51	upstream	0	0	0	1
11834	5	107597700	107598042	342	18.25	22.65	1.89489	0.311615	0.27	0.999989	37	11	39	26	1	2	2	Glmn, Rpap2	17, 491	in gene, in gene	1	0	1	1
2551	11	84179390	84179699	309	25.3	31.4	1.71206	0.311627	0.25	0.999989	36	31	38	43	1	0	0				1	1	1	1
13583	7	45361396	45361714	318	24.05	29.85	1.76201	0.311694	0.22	0.999989	40	19	45	36	1	1	3	Ppfia3, Mtag2, Lin7b	5464, -4608, 9009	in gene, upstream, downstream	1	0	1	1
9609	3	88772472	88772722	250	24.875	30.875	1.38527	0.311743	0.16	0.999989	33	28	60	22	0	1	1	Syt11	2	in gene	1	1	1	1
3814	13	25055087	25055298	211	14.214	17.643	1.1692	0.311783	0.16	0.999989	19	17	29	16	1	1	1	Dcdc2a	-812	upstream	0	0	1	0
11662	5	76974712	76974852	140	14.5	18	0.775862	0.311944	0.08	0.999989	14	21	22	21	1	1	2	Paics, Srp72	23371, 81	downstream, in gene	0	0	0	1
1508	10	79766920	79767313	393	33.125	41.125	2.17818	0.312095	0.24	0.999989	49	40	58	50	1	1	3	Fgf22, Rnf126, Fstl3	11997, -164, -10158	downstream, upstream, upstream	1	1	1	1
11807	5	104062332	104062599	267	14.722	18.278	1.47988	0.312135	0.3	0.999989	27	10	29	19	0	0	2	Nudt9, Gm17660	15454, 15143	in gene, downstream	1	0	1	0
13226	7	6343771	6343984	213	14.786	18.3575	1.18058	0.312138	0.2	0.999989	21	13	26	20	0	0	0				0	0	1	0
146	1	35869614	35870014	400	15.6665	19.4585	2.21794	0.312718	0.34	0.999989	28	17	28	23	0	0	0				1	0	1	1
15323	9	30137816	30138071	255	13.9375	17.3125	1.41406	0.312842	-0.04	0.999989	19	17	14	27	0	0	0				0	0	0	1
6763	17	64676950	64677090	140	9.9	12.3	0.776515	0.313158	0.11	0.999989	14	9	9	18	0	0	1	Man2a1	75371	in gene	0	0	0	1
15887	9	108783388	108783878	490	18.813	23.375	2.71795	0.313236	0.33	0.999989	38	19	34	34	1	0	0				1	0	1	1
14620	8	60954312	60954582	270	21.125	26.25	1.49778	0.313366	0.22	0.999989	23	30	34	29	0	0	1	Clcn3	28864	in gene	1	1	1	1
175	1	37997006	37997452	446	32.0715	39.857	2.47441	0.313541	0.22	0.999989	56	33	53	56	1	2	2	Txndc9, Eif5b	-21, -781	upstream, upstream	1	1	1	1
13665	7	57293626	57293890	264	9.833	12.222	1.46491	0.313777	0.17	0.999989	18	7	20	9	0	0	1	Gabrg3	93113	in gene	1	0	1	0
10221	4	20343499	20343793	294	12.333	15.3335	1.63182	0.314163	0.17	0.999989	25	7	20	16	0	0	1	Nkain3	435022	in gene	1	0	1	0
2223	11	54112905	54113234	329	23.8	29.6	1.82668	0.314636	-0.01	0.999989	28	28	41	38	0	0	1	P4ha2	12145	in gene	1	1	1	1
4141	13	73446865	73447247	382	20	24.875	2.12104	0.314697	0.27	0.999989	27	24	31	35	0	0	0				1	0	1	1
1869	10	128909601	128909769	168	17.2	21.4	0.93314	0.315202	0.17	0.999989	21	18	25	20	1	1	2	Cd63, Rdh5	766, 9612	in gene, downstream	0	0	1	0
3842	13	32298827	32298986	159	8.8	10.95	0.883244	0.315355	0.22	0.999989	16	3	21	5	0	0	1	Gmds	39638	in gene	0	0	1	0
14840	8	84976543	84976738	195	28.643	35.643	1.08328	0.315436	0.06	0.999989	39	29	57	32	1	2	3	LOC101055733, Prdx2, Junb	-7107, 6992, 2108	upstream, downstream, downstream	0	0	1	0
9853	3	109340728	109341042	314	14.5	18.05	1.74498	0.315946	0.03	0.999989	17	20	29	15	1	1	1	Vav3	202	in gene	0	1	1	0
11968	5	122264257	122264567	310	18.8335	23.4445	1.72276	0.315948	0.26	0.999989	26	20	35	22	0	1	1	Tctn1	48	in gene	1	0	1	0
3544	12	108006265	108006492	227	17.214	21.4285	1.2615	0.315948	0.17	0.999989	27	15	27	24	1	1	1	Bcl11b	-2964	upstream	0	0	1	0
10327	4	41640081	41640419	338	19.864	24.7275	1.87837	0.31596	0.26	0.999989	29	19	30	31	1	1	2	Dnaic1, Enho	70456, 52	downstream, in gene	1	0	1	1
9898	3	121814922	121815563	641	24.9	31	3.56264	0.316122	0.17	0.999989	40	28	44	46	1	1	1	Abcd3	-27	upstream	1	1	1	1
415	1	82385013	82385243	230	14.2855	17.7855	1.27835	0.31615	0.16	0.999989	28	7	27	14	0	0	1	Rhbdd1	68549	in gene	1	0	1	0
806	1	160906615	160906757	142	15.1	18.8	0.789262	0.316184	-0.21	0.999989	27	8	22	18	1	1	1	Rc3h1	275	in gene	1	0	0	0
12203	5	144100231	144100542	311	22.4445	27.9445	1.72862	0.316202	0.14	0.999989	37	20	32	41	1	1	1	Lmtk2	-50	upstream	1	0	1	1
895	1	172242429	172242638	209	14.5715	18.1425	1.16169	0.316224	0.11	0.999989	24	12	28	18	0	0	1	Atp1a4	15891	in gene	1	0	1	0
2653	11	96789052	96789334	282	17	21.1665	1.56748	0.316248	0.11	0.999989	25	15	28	26	1	1	2	Cbx1, Gm11517	57, 8963	in gene, downstream	1	0	1	1
3857	13	34715418	34715641	223	15.4285	19.2145	1.23983	0.316598	0.29	0.999989	20	17	17	27	0	0	0				1	0	0	1
9944	3	129536271	129536523	252	44.8125	55.8125	1.40115	0.316687	0.27	0.999989	77	36	70	69	0	0	1	Elovl6	4011	in gene	1	1	1	1
1056	10	3973718	3973969	251	25.1875	31.375	1.3958	0.316908	0.25	0.999989	36	27	28	49	1	1	2	Plekhg1, Mthfd1l	233466, 768	downstream, in gene	1	1	1	1
12096	5	136244783	136245033	250	18.0625	22.5	1.39026	0.316927	0.06	0.999989	34	16	38	19	1	1	2	Sh2b2, Cux1	-5, 322523	upstream, downstream	1	0	1	0
11779	5	100673862	100674354	492	21.1665	26.367	2.73608	0.316951	0.23	0.999989	43	18	45	32	1	1	2	Coq2, Hpse	148, 45575	in gene, downstream	1	0	1	1
2905	11	118418973	118419207	234	21.875	27.25	1.30133	0.316973	0.25	0.999989	34	19	28	32	1	1	2	Cant1, C1qtnf1	28, -9367	in gene, upstream	1	0	1	1
6248	17	10326859	10326999	140	14.75	18.375	0.778602	0.317029	0.11	0.999989	22	11	19	24	0	3	4	Qk, LOC101055707, B930003M22Rik, 1700110C19Rik	-7568, -5787, 7010, 2327	upstream, upstream, downstream, in gene	0	0	0	1
2514	11	79704375	79704672	297	23.8	29.65	1.6518	0.317071	0.25	0.999989	37	25	41	35	1	1	1	Mir193	-7446	upstream	1	1	1	1
5980	16	44140472	44140729	257	19.0625	23.75	1.42945	0.31719	0.24	0.999989	27	20	34	23	1	2	2	Atp6v1a, Naa50	-1581, 791	upstream, in gene	0	0	1	0
12006	5	124540558	124540901	343	22.364	27.8635	1.9078	0.317198	0.27	0.999989	37	21	35	39	1	1	2	Rilpl1, Tmed2	-9338, -62	upstream, upstream	1	1	1	1
12011	5	124862222	124862506	284	17.389	21.667	1.57977	0.317324	0.14	0.999989	25	17	35	21	1	2	2	Ccdc92, Zfp664	-143, -341	upstream, upstream	0	0	1	0
6776	17	66111411	66111700	289	21.4445	26.7225	1.60772	0.317447	0.21	0.999989	34	22	33	30	1	1	2	Ndufv2, Wash	-10064, 9	upstream, in gene	1	0	1	1
3453	12	95790287	95790418	131	8.125	10.125	0.728777	0.317482	0.14	0.999989	9	9	21	1	0	0	1	Flrt2	98126	downstream	0	0	1	0
13916	7	99267309	99267557	248	16.25	20.25	1.37967	0.317482	0.08	0.999989	23	15	31	17	1	1	1	Map6	-14	upstream	1	0	1	0
10652	4	99120789	99121010	221	19.429	24.214	1.22959	0.31763	0.16	0.999989	22	24	21	34	1	1	1	Dock7	16	in gene	0	1	0	1
12194	5	143622336	143622607	271	22.7775	28.389	1.50787	0.317723	0.16	0.999989	34	21	35	39	1	1	1	Cyth3	24	in gene	1	1	1	1
8075	2	21141702	21141880	178	13.8	17.2	0.990424	0.31774	0.1	0.999989	13	17	18	22	1	1	1	C130046B21Rik	873	in gene	0	0	0	1
15798	9	100545814	100546386	572	34.9445	43.5555	3.18282	0.31779	0.1	0.999989	60	49	81	67	1	1	2	Nck1, Slc35g2	-47, 24985	upstream, downstream	1	1	1	1
4018	13	55727233	55727659	426	16.2305	20.2305	2.37048	0.317825	0.23	0.999989	22	22	23	26	1	1	2	Txndc15, Pcbd2	12796, 78	downstream, in gene	1	0	0	1
1562	10	81167709	81167997	288	27.5	34.278	1.60261	0.317851	0.21	0.999989	38	30	39	47	1	1	2	Pias4, Eef2	-133, -8778	upstream, upstream	1	1	1	1
4959	14	115040583	115040880	297	15.7775	19.6665	1.65271	0.317872	0.1	0.999989	17	24	23	25	1	7	7	Mir17, Mir18, Mir19a, Mir20a, Mir19b-1, Mir17hg, Mir92-1	-2940, -3120, -3269, -3426, -3574, -3659, -3696	upstream, upstream, upstream, upstream, upstream, upstream, upstream	0	0	0	1
14199	7	130834416	130834641	225	46.071	57.4285	1.25209	0.317908	0.21	0.999989	53	60	56	85	0	0	1	Btbd16	60459	downstream	1	1	1	1
818	1	162548401	162548715	314	21.7	27.05	1.74739	0.317934	0.18	0.999989	33	23	42	27	1	1	1	Mettl13	-213	upstream	1	1	1	1
11097	4	142953920	142954051	131	8.5	10.6	0.729307	0.31853	-0.03	0.999989	9	13	20	5	0	0	1	6330411D24Rik	120852	in gene	0	0	1	0
3519	12	103353552	103353806	254	16.9375	21.125	1.41427	0.31873	0.19	0.999989	24	21	31	21	0	1	1	Asb2	2322	in gene	1	0	1	1
9999	3	138742093	138742242	149	18.2	22.7	0.829646	0.318754	0.16	0.999989	27	16	28	24	1	1	1	Tspan5	-28	upstream	1	0	1	0
16286	X	101929562	101929702	140	9.7	12.1	0.779639	0.31895	0.11	0.999989	13	14	7	20	0	0	1	Nhsl2	80247	in gene	0	0	0	1
204	1	40790370	40790762	392	20.542	25.625	2.18303	0.318975	0.08	0.999989	26	26	34	36	1	1	1	Mfsd9	91	in gene	1	1	1	1
8056	2	18056816	18057158	342	24.045	30	1.90491	0.319226	0.19	0.999989	34	30	41	53	1	1	3	Skida1, Mllt10, LOC101055966	-8538, 1750, 7828	upstream, in gene, downstream	1	1	1	1
4489	14	20734351	20734734	383	31.792	39.6665	2.13332	0.319257	0.21	0.999989	53	33	59	54	1	1	2	Ndst2, Camk2g	20, 59546	in gene, downstream	1	1	1	1
14145	7	126799495	126799711	216	20.8335	26	1.20342	0.319606	0.05	0.999989	21	25	30	27	1	2	2	Ppp4c, Aldoa	-7132, 844	upstream, in gene	0	0	1	0
9332	3	35753956	35754730	774	21.083	26.3125	4.31244	0.319668	0.25	0.999989	43	23	50	30	1	1	1	Atp11b	205	in gene	1	1	1	1
4486	14	20694788	20695316	528	24.1875	30.1875	2.94186	0.31969	0.32	0.999989	44	21	43	34	1	1	4	Sec24c, Fut11, 6230400D17Rik, Chchd1	20731, 84, 8047, -7975	downstream, in gene, downstream, upstream	1	0	1	1
5926	16	35541030	35541161	131	16.125	20.125	0.729893	0.31969	0.11	0.999989	19	17	27	19	1	1	1	Sema5b	-267	upstream	0	0	1	0
12216	5	145191426	145191563	137	16.125	20.125	0.763324	0.31969	0.13	0.999989	24	19	28	16	0	1	3	Cpsf4, Atp5j2, Zkscan14	24270, 98, 10388	downstream, in gene, downstream	0	0	1	0
16235	X	94122255	94122625	370	17.125	21.375	2.06172	0.31982	0.24	0.999989	26	19	26	30	1	1	1	Zfx	967	in gene	1	0	1	1
6332	17	23599043	23599373	330	28	34.95	1.83889	0.319866	0.34	0.999989	43	31	53	36	0	2	2	Zfp13, Zscan10	279, -1648	in gene, upstream	1	1	1	1
10191	4	12087800	12088084	284	24.611	30.722	1.58267	0.319969	0.23	0.999989	41	24	48	31	1	2	2	Tmem67, Rbm12b2	15, -1428	in gene, upstream	1	0	1	1
6799	17	69968930	69969807	877	28.1115	35.0925	4.88744	0.320002	0.18	0.999989	55	42	77	53	1	0	0				1	1	1	1
5213	15	40654913	40655141	228	21.5715	26.9285	1.27063	0.320007	0.1	0.999989	30	22	30	33	1	1	1	Zfpm2	-15	upstream	1	0	1	1
12430	6	37299885	37300241	356	14.8185	18.5	1.98413	0.320126	0.21	0.999989	27	8	26	21	1	1	1	Dgki	-87	upstream	1	0	1	1
2736	11	101302143	101302350	207	11.7855	14.714	1.15373	0.320177	0.31	0.999989	23	6	22	17	1	1	1	Becn1	21	in gene	1	0	0	0
6151	16	90831119	90831395	276	18.333	22.889	1.53835	0.320212	-0.08	0.999989	27	21	23	30	1	1	1	Eva1c	398	in gene	0	0	0	1
4975	14	118136875	118137139	264	32.4375	40.5	1.47151	0.320259	0.25	0.999989	51	27	55	37	1	2	2	Tgds, Gpr180	-4242, -120	upstream, upstream	1	1	1	1
13919	7	99360166	99360406	240	25.286	31.5715	1.33776	0.320284	0.18	0.999989	34	27	37	42	0	1	1	Serpinh1	-7047	upstream	1	0	1	1
2474	11	77491174	77491424	250	32.9375	41.125	1.3935	0.320285	0.17	0.999989	43	39	50	43	0	2	2	Ankrd13b, Git1	-1621, -2113	upstream, upstream	1	1	1	1
8235	2	33876617	33876772	155	17.7	22.1	0.863978	0.320297	0.2	0.999989	16	24	20	29	0	0	1	Mvb12b	11252	in gene	0	0	0	1
14865	8	86623914	86624211	297	19.889	24.8335	1.65552	0.320317	0.32	0.999989	35	16	38	27	1	1	1	Lonp2	19	in gene	1	0	1	1
12478	6	42324468	42324876	408	25.731	32.154	2.2761	0.321491	0.19	0.999989	42	35	37	44	1	1	2	Clcn1, Fam131b	37987, -32	downstream, upstream	1	1	1	1
4298	13	100775828	100776103	275	15.778	19.722	1.53456	0.321892	0.22	0.999989	27	11	23	25	1	1	2	Cenph, Ccnb1	-66, 10521	upstream, downstream	1	0	1	1
9169	2	180042363	180042766	403	21.231	26.5385	2.24886	0.321915	0.32	0.999989	28	26	36	30	1	2	3	Lsm14b, Psma7, Ss18l1	17577, -162, 81	downstream, upstream, in gene	1	1	1	0
446	1	86046323	86046454	131	11.5	14.375	0.731027	0.321928	0.12	0.999989	15	11	19	13	1	1	1	2810459M11Rik	525	in gene	0	0	1	0
3109	12	30373277	30373469	192	18	22.5	1.07143	0.321928	0.13	0.999989	22	17	28	22	1	1	1	Sntg2	2	in gene	0	1	1	1
4761	14	62332319	62332476	157	15.2	19	0.876116	0.321928	0.07	0.999989	20	14	26	16	1	1	1	Rnaseh2b	292	in gene	0	0	1	0
14108	7	122670920	122671073	153	15.2	19	0.853795	0.321928	0.15	0.999989	20	16	22	21	0	1	1	Cacng3	-748	upstream	0	0	0	1
15580	9	63399118	63399365	247	11.75	14.6875	1.37835	0.321928	-0.07	0.999989	17	12	17	19	1	1	1	2300009A05Rik	3	in gene	1	0	0	1
2646	11	95414692	95414862	170	14.4	18	0.948661	0.321928	0.04	0.999989	15	17	18	22	0	1	1	Spop	694	in gene	0	0	0	1
14955	8	104395398	104395600	202	13.3335	16.667	1.12724	0.321939	0.26	0.999989	16	15	17	20	1	1	1	Cmtm4	308	in gene	0	0	0	1
9228	3	9523564	9523767	203	15.333	19.1665	1.13283	0.321947	0.12	0.999989	22	14	16	31	0	0	1	Zfp704	86420	in gene	0	0	0	1
3402	12	85485866	85486296	430	24.846	31.077	2.40106	0.322834	0.29	0.999989	48	17	34	48	1	0	1	Fos	12180	downstream	1	0	1	1
9602	3	88510016	88510227	211	19.9285	24.9285	1.1783	0.322963	0.26	0.999989	33	16	29	29	0	1	1	Lmna	-6789	upstream	1	0	1	1
2082	11	31671821	31672038	217	19.0715	23.857	1.21183	0.322994	0.08	0.999989	28	21	35	22	1	1	1	Bod1	-67	upstream	1	0	1	1
9322	3	32910256	32910497	241	14.9375	18.6875	1.34599	0.323135	0.26	0.999989	33	9	26	28	0	0	1	Usp13	92750	in gene	1	0	1	1
5874	16	30599630	30599868	238	16.5	20.6425	1.32925	0.323152	0.02	0.999989	21	22	24	25	1	1	1	Fam43a	26	in gene	0	0	1	1
15906	9	110131754	110132138	384	29.667	37.125	2.14524	0.323532	0.19	0.999989	38	46	51	52	1	1	1	Smarcc1	-78	upstream	1	1	1	1
16117	X	38438425	38438701	276	9.7225	12.167	1.54194	0.323574	0.02	0.999989	20	5	12	20	0	0	1	Lamp2	17892	in gene	1	0	0	1
4260	13	94285290	94285687	397	28.6665	35.875	2.21799	0.323613	0.29	0.999989	54	24	55	38	1	1	1	Scamp1	-207	upstream	1	1	1	1
14569	8	47713713	47714136	423	18.6535	23.346	2.36344	0.323729	0.26	0.999989	38	13	25	32	1	1	1	Cdkn2aip	7	in gene	1	0	1	1
11880	5	111330453	111330775	322	21.25	26.6	1.79941	0.323963	0.12	0.999989	32	22	28	42	1	1	1	Pitpnb	-149	upstream	1	1	1	1
3937	13	48130940	48131081	141	13.5	16.9	0.787996	0.324064	0.21	0.999989	17	13	13	25	0	0	1	A330033J07Rik	131953	in gene	0	0	0	1
10657	4	99829122	99829287	165	12.7	15.9	0.922209	0.324198	0.14	0.999989	15	18	20	19	1	2	2	Itgb3bp, Efcab7	-86, -296	upstream, upstream	0	0	0	1
10636	4	97773270	97773483	213	26.9285	33.7145	1.19052	0.324235	0.26	0.999989	40	22	42	36	0	0	1	Nfia	191433	in gene	1	0	1	1
7396	18	73703724	73704186	462	24.214	30.3215	2.58272	0.3245	0.24	0.999989	35	32	46	38	1	1	1	Smad4	-214	upstream	1	1	1	1
10880	4	123787579	123787725	146	11.1	13.9	0.8162	0.324525	-0.06	0.999989	19	10	23	10	0	1	1	Rhbdl2	-223	upstream	0	0	1	0
4819	14	70443153	70443710	557	16.0885	20.147	3.11388	0.324535	0.25	0.999989	26	23	21	32	1	2	2	Polr3d, Mir320	40, -79	in gene, upstream	1	1	0	1
8834	2	137114186	137114414	228	21.2145	26.5715	1.27488	0.324829	0.25	0.999989	26	23	30	32	1	1	1	Jag1	2220	in gene	0	0	1	1
5899	16	33062139	33062644	505	30.0625	37.6565	2.82396	0.324934	0.21	0.999989	56	28	57	52	1	2	3	Iqcg, Rpl35a, Lmln	-6205, 5938, -130	upstream, downstream, upstream	1	1	1	1
13014	6	125096121	125096261	140	19	23.8	0.782895	0.324962	0.19	0.999989	26	20	24	30	1	1	1	Chd4	28	in gene	0	0	0	1
4332	13	107923390	107923620	230	11.375	14.25	1.2863	0.325095	0.18	0.999989	14	14	24	18	0	0	0				0	0	1	0
7019	18	12440564	12440695	131	11.375	14.25	0.732633	0.325095	0.09	0.999989	13	12	23	12	0	0	1	Lama3	106605	in gene	0	0	1	0
12298	6	7844490	7845008	518	33.75	42.281	2.89703	0.325122	0.31	0.999989	66	44	83	56	1	1	1	C1galt1	-475	upstream	1	1	1	1
15013	8	107403101	107403297	196	19.214	24.071	1.09619	0.325138	0.14	0.999989	33	17	36	23	0	1	2	Nqo1, Nob1	6, 21839	in gene, downstream	1	0	1	0
13127	6	142507889	142508153	264	32.375	40.5625	1.47663	0.325266	0.14	0.999989	42	35	52	46	1	1	1	Ldhb	-78	upstream	1	1	1	1
7842	19	44248080	44248529	449	25.393	31.821	2.51188	0.325548	0.21	0.999989	48	24	40	48	1	0	1	Scd3	45016	downstream	1	1	1	1
3336	12	79089418	79089755	337	19.55	24.5	1.88539	0.325613	0.22	0.999989	34	16	38	28	1	1	2	Plekhh1, Pigh	60423, 84	downstream, in gene	1	0	1	1
1093	10	9902018	9902201	183	23.3	29.2	1.02384	0.325638	0.06	0.999989	34	23	32	33	0	1	1	Stxbp5	-1069	upstream	1	0	1	1
8473	2	78869031	78869224	193	18.417	23.083	1.0799	0.325793	0.18	0.999989	25	18	36	15	1	1	1	Ube2e3	80	in gene	0	0	1	0
156	1	36557534	36557985	451	24.7335	31	2.52351	0.325802	0.31	0.999989	38	28	38	43	1	1	2	Sema4c, Fam178b	622, 125424	in gene, downstream	1	0	1	1
12073	5	135149048	135149766	718	29.5	36.9785	4.01794	0.325972	0.29	0.999989	66	38	63	72	1	1	1	Tbl2	-304	upstream	1	1	1	1
3154	12	37880641	37881056	415	15	18.8075	2.32295	0.326346	0.18	0.999989	31	16	31	17	0	1	1	Dgkb	143	in gene	1	0	1	0
2825	11	109473359	109473515	156	13	16.3	0.873214	0.32636	0.23	0.999989	19	11	24	14	1	2	2	Slc16a6, Arsg	159, 63	in gene, in gene	0	0	1	0
11656	5	76588583	76589116	533	16.25	20.375	2.98348	0.32636	0.2	0.999989	28	23	34	22	1	1	1	Cep135	-2865	upstream	1	1	1	0
6546	17	35698030	35698185	155	19.3	24.2	0.867644	0.326406	0.21	0.999989	27	16	35	20	0	0	1	Ddr1	6032	in gene	0	0	1	0
11019	4	135920612	135920918	306	24.722	31	1.71298	0.326473	0.14	0.999989	38	25	35	41	1	1	2	Cnr2, Fuca1	25361, 39	downstream, in gene	1	1	1	1
16266	X	99455661	99455878	217	13.5	16.9285	1.21478	0.326495	0.01	0.999989	20	13	33	8	0	0	1	Pja1	14966	downstream	1	0	1	0
9470	3	61364432	61364741	309	39.95	50.1	1.72994	0.326615	0.3	0.999989	57	47	73	60	1	1	1	Rap2b	79	in gene	1	1	1	1
5417	15	79659104	79659396	292	14.75	18.5	1.63499	0.32681	0.06	0.999989	31	14	22	26	1	2	2	Fam227a, Cby1	-294, 23	upstream, in gene	1	0	0	1
1437	10	71285030	71285458	428	17.5385	22	2.39677	0.326978	0.21	0.999989	26	25	44	20	1	1	1	Ube2d1	18	in gene	1	1	1	1
13789	7	80371266	80371411	145	14.25	17.875	0.811991	0.326981	0.19	0.999989	17	16	25	16	1	1	2	Man2a2, Fes	37, 16608	in gene, downstream	0	0	1	0
2388	11	70539963	70540190	227	19.0715	23.9285	1.27148	0.327312	0.19	0.999989	28	19	27	33	1	1	1	Pld2	-88	upstream	1	0	1	1
14785	8	79399204	79399553	349	24.454	30.682	1.95484	0.327322	0.19	0.999989	41	27	41	39	1	1	1	Smad1	90	in gene	1	1	1	1
5888	16	32099617	32100039	422	16.154	20.269	2.36383	0.327383	0.37	0.999989	30	15	32	25	1	2	2	Pigx, Cep19	-101, 26	upstream, in gene	1	0	1	1
10393	4	47057234	47057417	183	13.083	16.4165	1.02512	0.327453	0.24	0.999989	15	15	29	13	1	1	1	Anks6	-19	upstream	0	0	1	0
8224	2	32961731	32961871	140	19.125	24	0.784314	0.327575	0	0.999989	22	23	24	27	1	3	3	Lrsam1, Rpl12, Snora65	-546, 89, -1500	upstream, in gene, upstream	0	0	0	1
9654	3	90475874	90476321	447	35.714	44.8215	2.50442	0.327701	0.28	0.999989	66	40	73	69	1	1	1	Ilf2	-104	upstream	1	1	1	1
5891	16	32419712	32419855	143	14.5	18.2	0.801293	0.327886	0.19	0.999989	20	14	23	19	1	1	1	Tctex1d2	81	in gene	0	0	1	0
1620	10	86339673	86339927	254	24	30.125	1.42332	0.327927	0.21	0.999989	31	26	45	28	0	0	2	Syn3, Timp3	159096, 39388	in gene, in gene	1	1	1	1
10185	4	11485657	11486301	644	27.6	34.65	3.60938	0.328187	0.29	0.999989	76	22	64	63	1	1	1	1110037F02Rik	21	in gene	1	1	1	1
5901	16	33380646	33380799	153	17.125	21.5	0.857534	0.328233	-0.1	0.999989	20	20	26	21	1	2	2	1700007L15Rik, Zfp148	14, -53	in gene, upstream	0	0	1	0
4096	13	67128185	67128434	249	11	13.8125	1.39582	0.328471	0.11	0.999989	17	10	23	12	0	1	1	Zfp759	81	in gene	1	0	1	0
1536	10	80298968	80299161	193	32.9165	41.3335	1.08193	0.328501	0.08	0.999989	36	38	52	44	0	1	2	Rps15, Apc2	6633, -2756	downstream, upstream	0	1	1	1
5497	15	88372075	88372206	131	10.75	13.5	0.734427	0.328623	0.07	0.999989	18	8	24	6	0	0	1	B230214G05Rik	57266	in gene	0	0	1	0
2547	11	83753671	83754004	333	12.5	15.7	1.86718	0.328836	0.1	0.999989	16	15	28	13	1	1	2	1100001G20Rik, Heatr6	6897, 200	downstream, in gene	0	0	1	0
15076	8	119558647	119558950	303	20.5	25.75	1.6991	0.328949	0.19	0.999989	37	12	37	27	1	1	2	Mbtps1, Hsdl1	-37, 16402	upstream, downstream	1	0	1	1
13604	7	45872713	45872932	219	14.5	18.214	1.2281	0.328995	0.05	0.999989	26	12	23	19	0	2	2	Grin2d, Kdelr1	-6141, -18	upstream, upstream	1	0	1	0
16043	X	8175788	8176121	333	14.25	17.9	1.86739	0.328998	0.14	0.999989	20	19	25	21	1	1	2	Tbc1d25, Ebp	227, 17558	in gene, downstream	1	1	1	1
8084	2	22743669	22743800	131	15.125	19	0.734652	0.329064	0.07	0.999989	12	24	27	17	0	0	0				0	1	1	0
4329	13	107831289	107831513	224	28.714	36.071	1.25622	0.329085	0.17	0.999989	38	30	37	46	0	0	1	Zswim6	58663	in gene	1	1	1	1
3182	12	49391383	49391711	328	14.05	17.65	1.83948	0.329098	0.01	0.999989	21	16	25	17	1	2	3	Foxg1, 3110039M20Rik, Gm9804	8664, 1895, -1626	downstream, in gene, upstream	0	0	1	1
11601	5	66676622	66676829	207	19.5	24.5	1.16106	0.329308	0.13	0.999989	24	25	33	24	1	1	1	Uchl1	604	in gene	0	0	1	0
15098	8	121590287	121590540	253	21.9375	27.5625	1.41907	0.329308	0.17	0.999989	36	20	33	33	1	1	2	Map1lc3b, Zcchc14	-55, 61520	upstream, downstream	1	0	1	1
13148	6	146634349	146634589	240	15.286	19.214	1.34675	0.329947	0.02	0.999989	21	19	26	23	1	1	2	Tm7sf3, Med21	123, -8110	in gene, upstream	1	0	1	1
15809	9	102354535	102354892	357	27.409	34.4545	2.00342	0.330043	0.33	0.999989	47	28	55	34	1	1	1	Ephb1	-20	upstream	1	1	1	1
898	1	172341028	172341207	179	17.1	21.5	1.00473	0.33034	0.29	0.999989	21	16	28	20	1	1	1	Kcnj10	-93	upstream	0	0	1	0
7377	18	68337282	68337464	182	13.6	17.1	1.0216	0.33039	0.17	0.999989	17	13	28	14	0	1	1	Mc5r	-230	upstream	0	0	1	0
5969	16	42875022	42875210	188	22.3335	28.0835	1.05537	0.330513	0.26	0.999989	29	22	35	27	1	1	2	4932412D23Rik, Gm19522	646, 36954	in gene, downstream	0	0	1	0
11080	4	141623794	141623998	204	13.5835	17.0835	1.14537	0.330748	0.14	0.999989	25	10	25	15	0	2	4	Tmem82, AI507597, Slc25a34, Plekhm2	-5263, 9526, -62, 40219	upstream, downstream, upstream, downstream	1	0	1	0
774	1	154500587	154500718	131	12.125	15.25	0.735549	0.330824	0.26	0.999989	14	13	18	18	0	0	1	Cacna1e	225268	in gene	0	0	1	0
11336	5	22550145	22550487	342	30.65	38.55	1.92031	0.330844	0.21	0.999989	41	39	45	54	0	2	2	Orc5, 6030443J06Rik	15, -121	in gene, upstream	1	1	1	1
15794	9	99568363	99569018	655	15.9	20	3.67812	0.330973	0.25	0.999989	24	24	29	28	1	2	2	Armc8, Dbr1	209, -7109	in gene, upstream	1	0	1	1
13719	7	67443205	67443359	154	15.5	19.5	0.864919	0.331206	0.04	0.999989	22	13	25	16	0	0	0				0	0	1	0
13945	7	101108044	101108550	506	30.75	38.6875	2.84203	0.331281	0.23	0.999989	46	28	58	44	1	1	1	Fchsd2	-478	upstream	1	1	1	1
1372	10	61648535	61648794	259	15.25	19.1875	1.45479	0.331358	0.16	0.999989	31	5	17	30	1	1	1	Ppa1	43	in gene	1	0	0	1
6808	17	70990404	70990592	188	15.167	19.0835	1.05601	0.33139	0.05	0.999989	19	18	30	19	1	1	2	Myl12b, Myl12a	18, 12035	in gene, downstream	0	0	1	0
11084	4	141790646	141791004	358	33.0905	41.636	2.01095	0.331414	0.28	0.999989	50	37	69	41	1	2	2	Dnajc16, Casp9	-181, -2787	upstream, upstream	1	1	1	1
15790	9	99139992	99140577	585	20.8685	26.263	3.28671	0.331705	0.26	0.999989	33	29	35	45	1	1	1	Pik3cb	-73	upstream	1	1	1	1
15296	9	22411386	22411804	418	20.077	25.2695	2.34869	0.331853	0.15	0.999989	35	19	29	40	1	1	1	9530077C05Rik	18	in gene	1	0	1	1
8470	2	77816682	77816917	235	14.3575	18.0715	1.32049	0.331912	0.15	0.999989	29	7	24	17	1	1	1	Zfp385b	17	in gene	1	0	1	0
1370	10	61550282	61550418	136	14	17.625	0.764349	0.332196	0.19	0.999989	19	18	24	15	0	0	1	Lrrc20	74517	in gene	0	0	1	0
14461	8	26015185	26015396	211	16	20.143	1.18587	0.332207	0.18	0.999989	19	18	30	20	1	1	2	Fnta, Hook3	311, 103934	in gene, downstream	0	0	1	0
11341	5	23433854	23434053	199	25.357	31.9285	1.11863	0.332461	0.3	0.999989	37	28	50	27	1	2	2	5031425E22Rik, Mll5	400, -476	in gene, upstream	1	0	1	1
5461	15	82338808	82338977	169	13.5	17	0.950066	0.332575	0.15	0.999989	23	8	18	21	1	3	3	Naga, Fam109b, Smdt1	-66, -2287, -7154	upstream, upstream, upstream	1	0	0	0
10687	4	105110371	105110511	140	13	16.375	0.78726	0.332983	0.1	0.999989	17	13	12	23	0	1	1	Prkaa2	-543	upstream	0	0	0	1
11907	5	114667546	114667830	284	21.611	27.2225	1.59707	0.333034	0.32	0.999989	32	23	35	35	1	0	2	Trpv4, Gltp	-9267, 23247	upstream, downstream	1	1	1	1
12792	6	92091931	92092477	546	46.529	58.6175	3.07078	0.333201	0.24	0.999989	77	75	115	83	1	1	1	Nr2c2	786	in gene	1	1	1	1
10008	3	141621572	141621840	268	11.0625	13.9375	1.50736	0.333294	0.02	0.999989	21	8	13	23	0	0	1	Unc5c	156142	in gene	1	0	0	1
8612	2	105108840	105109151	311	15.389	19.3885	1.74923	0.333302	0.19	0.999989	21	18	30	16	0	0	1	AI314831	17515	in gene	1	0	1	0
5419	15	79687706	79688157	451	29.5355	37.2145	2.53686	0.333415	0.23	0.999989	46	40	54	50	1	2	3	Josd1, LOC101055940, Gtpbp1	-59, 4454, -2965	upstream, downstream, upstream	1	1	1	1
907	1	173367545	173367695	150	15	18.9	0.84375	0.333424	0.02	0.999989	24	11	33	11	1	1	1	Cadm3	75	in gene	0	0	1	0
11439	5	33018551	33018810	259	29.0625	36.625	1.45712	0.33367	0.18	0.999989	47	24	45	42	1	1	1	Ywhah	-136	upstream	1	1	1	1
11898	5	114091102	114091576	474	14.6	18.4	2.66683	0.333737	0.15	0.999989	27	19	33	17	1	1	2	Svop, Usp30	41, -8994	in gene, upstream	1	0	1	0
6928	17	87391447	87391608	161	9.6	12.1	0.905924	0.333901	-0.01	0.999989	14	9	24	5	0	0	2	Ttc7, 1700011E24Rik	108641, 36214	downstream, in gene	0	0	1	0
3862	13	35905935	35906320	385	20.9585	26.4165	2.16635	0.333904	0.1	0.999989	31	28	35	36	1	1	1	Rpp40	220	in gene	1	1	1	1
12711	6	85332931	85333175	244	23.857	30.0715	1.37303	0.333984	0.37	0.999989	35	20	36	31	1	1	3	Sfxn5, Rab11fip5, Mir705	369, 41581, 3320	in gene, downstream, downstream	1	0	1	1
14106	7	122288839	122289214	375	21.2725	26.818	2.11053	0.334212	0.17	0.999989	37	17	32	37	1	1	1	Prkcb	-99	upstream	1	0	1	1
3106	12	30160572	30160717	145	13.8	17.4	0.816188	0.334419	0.15	0.999989	13	17	25	16	0	0	0				0	0	1	0
3877	13	38037123	38037460	337	18	22.7	1.8973	0.334695	0.16	0.999989	24	20	28	35	1	2	2	Cage1, Riok1	-354, 302	upstream, in gene	1	0	1	1
14643	8	66860099	66860373	274	21.0625	26.5625	1.54263	0.334714	0.3	0.999989	34	21	31	36	1	1	1	Naf1	19	in gene	1	1	1	1
16412	X	157492060	157492220	160	13.4	16.9	0.900853	0.33479	0.28	0.999989	24	5	25	15	1	1	1	Sms	-94	upstream	1	0	0	0
15846	9	107231655	107231921	266	12.1875	15.375	1.49808	0.335184	0.23	0.999989	23	10	25	13	1	1	1	Dock3	121	in gene	1	0	1	0
3828	13	29855371	29855646	275	11.9375	15.0625	1.54906	0.335461	0.04	0.999989	15	13	28	11	1	1	1	Cdkal1	80	in gene	0	0	1	0
15231	9	16028529	16028660	131	10.5	13.25	0.737989	0.335603	0.11	0.999989	16	11	21	8	0	0	1	Fat3	349637	in gene	0	0	1	0
4729	14	57746034	57746258	224	16.3575	20.643	1.26199	0.3357	0.15	0.999989	26	16	29	17	1	1	1	Lats2	-23	upstream	1	0	1	0
12623	6	71012845	71013207	362	13.182	16.636	2.03952	0.335739	0.25	0.999989	21	16	32	14	1	0	0				1	0	1	0
13142	6	145866685	145866849	164	17.1665	21.667	0.924087	0.335903	0.16	0.999989	18	27	23	31	1	1	1	Bhlhe41	-1427	upstream	0	0	0	1
14249	7	140125426	140125721	295	15.8885	20.0555	1.66236	0.336015	0.1	0.999989	18	22	24	23	0	1	2	Echs1, Paox	-9150, -112	upstream, upstream	0	1	1	1
2952	11	121388158	121388626	468	36.833	46.5	2.63763	0.336232	0.34	0.999989	63	30	58	70	1	1	1	Rab40b	-141	upstream	1	1	1	1
5623	15	102510535	102510895	360	33.7725	42.6365	2.02896	0.33624	0.32	0.999989	53	33	69	40	1	1	2	Map3k12, Tarbp2	6289, -7477	in gene, upstream	1	1	1	1
4010	13	55471552	55471702	150	24	30.3	0.845424	0.336283	0.06	0.999989	20	36	29	37	1	0	2	Prr7, Dbn1	7360, 16449	in gene, downstream	0	1	0	1
10047	3	146345298	146345430	132	12.375	15.625	0.744048	0.336428	0.13	0.999989	13	16	21	14	0	0	0				0	0	1	0
8320	2	52072796	52073089	293	10.85	13.7	1.65162	0.336481	0.25	0.999989	18	15	24	10	1	1	1	Rif1	105	in gene	0	0	1	0
8136	2	26910460	26910762	302	21.3	26.9	1.70267	0.336753	0.18	0.999989	28	19	29	35	1	3	6	Surf6, Med22, Rpl7a, Surf1, Surf2, Surf4	-7798, 31, -196, 5919, -5810, 22900	upstream, in gene, upstream, downstream, upstream, downstream	0	0	1	1
8814	2	132781398	132782018	620	40.4	51.025	3.49579	0.336849	0.33	0.999989	72	49	85	71	1	1	1	Chgb	430	in gene	1	1	1	1
7560	19	6241443	6241811	368	21.7725	27.5	2.07503	0.336925	0.22	0.999989	25	32	35	36	1	2	2	Ppp2r5b, Atg2a	-5787, -41	upstream, upstream	1	1	1	1
5557	15	98505352	98505513	161	9.5	12	0.907895	0.337035	0.03	0.999989	9	13	5	24	0	0	1	Olfr279	7958	downstream	0	0	0	1
7785	19	38836394	38836683	289	15.1665	19.1665	1.63045	0.337699	0.19	0.999989	14	28	19	32	1	1	1	Tbc1d12	-41	upstream	0	1	1	1
5124	15	27612833	27613058	225	10.286	13	1.2695	0.33783	0.06	0.999989	21	4	25	5	0	0	1	Fam105b	17748	in gene	0	0	1	0
7598	19	8837432	8837790	358	26.1815	33.091	2.02	0.337891	0.24	0.999989	34	34	52	34	1	2	3	Hnrnpul2, Gng3, Bscl2	18210, 1635, 144	downstream, in gene, in gene	1	1	1	1
15526	9	57440071	57440202	131	15.625	19.75	0.739214	0.337996	0.24	0.999989	23	13	25	20	0	1	2	Ppcdc, Scamp5	-22, 27888	upstream, downstream	0	0	1	0
14576	8	48109953	48110175	222	17.667	22.3335	1.25285	0.338152	0.17	0.999989	25	15	22	30	1	0	1	Dctd	10972	in gene	1	0	1	1
15952	9	118149898	118150376	478	20.567	26	2.69763	0.33818	0.29	0.999989	36	23	31	45	1	2	2	Cmc1, Gm17399	59, -94	in gene, upstream	1	1	1	1
261	1	54925881	54926623	742	19.913	25.174	4.18766	0.338224	0.3	0.999989	35	22	40	38	1	1	1	Ankrd44	135	in gene	1	0	1	1
13452	7	30051048	30051555	507	23.579	29.8125	2.86176	0.338415	0.34	0.999989	45	29	57	39	1	1	2	Zfp14, Zfp82	95, 21522	in gene, downstream	1	1	1	1
7220	18	42557716	42557886	170	18.9	23.9	0.959703	0.338624	0.14	0.999989	19	25	34	20	0	0	1	Tcerg1	46314	in gene	0	1	1	0
11437	5	32863600	32863832	232	20.7855	26.2855	1.30977	0.33869	0.24	0.999989	29	21	26	40	1	1	2	Prr14l, Depdc5	-9486, -5	upstream, upstream	1	1	1	1
15699	9	79793393	79793681	288	20.7775	26.278	1.62609	0.338833	0.23	0.999989	35	20	21	47	1	2	2	Tmem30a, 4930429F24Rik	-107, -104	upstream, upstream	1	1	1	1
16374	X	145505939	145506191	252	19.8125	25.0625	1.42311	0.339119	0.14	0.999989	27	22	24	41	0	0	0				1	1	1	1
2026	11	22990385	22990744	359	21.591	27.318	2.02779	0.339422	0.26	0.999989	34	22	37	34	1	1	2	Commd1, Cct4	-8280, -29	upstream, upstream	1	1	1	1
14105	7	122159174	122159498	324	23.75	30.05	1.83011	0.339437	0.2	0.999989	43	17	38	41	1	1	1	Plk1	-101	upstream	1	0	1	1
946	1	180195924	180196218	294	24.5	31	1.66071	0.339486	0.34	0.999989	36	24	34	42	1	1	1	Adck3	-51	upstream	1	1	1	1
2316	11	62731657	62732018	361	17.6365	22.318	2.0394	0.339643	0.22	0.999989	28	21	27	35	1	1	1	Zfp287	-2744	upstream	1	1	1	1
14308	8	4217130	4217534	404	21.5	27.2085	2.28244	0.339721	0.19	0.999989	35	22	41	28	1	1	2	BC068157, Lrrc8e	-20, -9495	upstream, upstream	1	1	1	1
6976	18	5591537	5591695	158	17.7	22.4	0.892655	0.339749	0.12	0.999989	27	12	24	27	1	2	2	Gm10125, Zeb1	821, -244	in gene, upstream	0	0	0	1
2484	11	77981677	77981959	282	33.8885	42.889	1.59329	0.339812	0.31	0.999989	46	48	61	46	0	1	2	Sez6, Phf12	50875, -998	downstream, upstream	1	1	1	1
1655	10	93160421	93160699	278	20	25.3125	1.57073	0.33985	0.16	0.999989	30	18	37	25	1	2	2	Cdk17, Mir1931	-316, -2225	upstream, upstream	1	0	1	1
13152	6	146795898	146796274	376	13.9585	17.6665	2.12447	0.339872	0.21	0.999989	23	12	17	31	1	0	1	Arntl2	-9444	upstream	1	0	0	1
4587	14	40885345	40885485	140	9.875	12.5	0.791139	0.340075	-0.01	0.999989	12	10	9	20	0	0	1	Sh2d4b	7550	in gene	0	0	0	1
16316	X	108834427	108834645	218	16.9285	21.4285	1.23192	0.340077	0.26	0.999989	17	25	29	21	1	2	2	Brwd3, 2810403D21Rik	-181, 58	upstream, in gene	0	1	1	1
6114	16	85148754	85149106	352	24.273	30.727	1.98926	0.340154	0.28	0.999989	39	22	49	33	0	0	1	App	24777	in gene	1	1	1	1
10374	4	45478252	45478559	307	23.611	29.889	1.73495	0.340155	0.03	0.999989	32	26	55	17	0	0	1	Shb	52423	in gene	1	1	1	0
8746	2	124610001	124610137	136	15.5	19.625	0.768721	0.340424	0.18	0.999989	21	14	29	13	1	1	1	Sema6d	-227	upstream	0	0	1	0
10093	3	153724856	153725250	394	16.6155	21.0385	2.22715	0.340502	0.24	0.999989	23	21	28	23	1	1	1	St6galnac3	80	in gene	1	1	1	1
9620	3	89183066	89183269	203	19.5715	24.7855	1.14768	0.340742	0.18	0.999989	20	27	24	33	0	1	3	Clk2, Scamp3, Fam189b	18362, 5682, -58	downstream, downstream, upstream	0	1	1	1
16213	X	75514608	75514841	233	12.5715	15.9285	1.31794	0.341454	0.26	0.999989	19	12	15	22	0	1	1	Vbp1	427	in gene	0	0	0	1
9726	3	97658067	97658427	360	19.909	25.2275	2.03648	0.341576	0.26	0.999989	31	18	31	30	1	1	2	Fmo5, Prkab2	29443, 35	downstream, in gene	1	1	1	1
2759	11	102467111	102467396	285	18.5	23.4445	1.61238	0.341724	0.28	0.999989	26	21	33	25	1	1	2	Itga2b, Gpatch8	2630, 88905	in gene, downstream	1	0	1	1
11159	4	150008953	150009209	256	19.875	25.1875	1.44834	0.341753	0.19	0.999989	26	19	32	28	1	1	1	H6pd	-58	upstream	1	0	1	1
6233	17	6827785	6828142	357	28.0455	35.5455	2.01995	0.341898	0.34	0.999989	39	31	60	38	1	0	0				1	1	1	1
3428	12	87200137	87200301	164	17.2	21.8	0.927949	0.34192	0.08	0.999989	21	18	30	19	1	2	2	Tmed8, Samd15	10, -121	in gene, upstream	0	0	1	0
1994	11	20378902	20379354	452	17.8925	22.6785	2.55761	0.34197	0.25	0.999989	25	20	31	23	0	0	0				1	1	1	0
1551	10	80807362	80807559	197	22.4165	28.4165	1.11486	0.342168	0.17	0.999989	32	17	36	30	1	1	4	Plekhj1, Sf3a2, Amh, Jsrp1	-8834, 8725, 2212, 6038	upstream, downstream, in gene, downstream	1	0	1	1
12622	6	70872270	70872438	168	16.8	21.3	0.950893	0.342392	0.12	0.999989	17	22	23	25	0	0	1	Eif2ak3	27827	in gene	0	1	0	1
7863	19	45998274	45998476	202	12.75	16.1665	1.14343	0.34251	0.13	0.999989	19	11	11	26	1	2	2	9130011E15Rik, Hps6	113, -5103	in gene, upstream	0	0	0	1
14500	8	34965472	34965851	379	22.5415	28.5835	2.14548	0.342599	0.19	0.999989	40	22	43	37	1	1	1	Tnks	29	in gene	1	1	1	1
4429	14	12284734	12284865	131	9.7	12.3	0.741578	0.342602	0.04	0.999989	16	12	21	8	1	1	1	3830406C13Rik	590	in gene	0	0	1	0
1284	10	45066860	45067231	371	15.091	19.1365	2.10025	0.342639	0.11	0.999989	24	15	25	25	1	1	1	Prep	-169	upstream	1	0	1	1
2946	11	121204091	121204647	556	25.361	32.1665	3.14821	0.342947	0.21	0.999989	49	31	54	36	1	2	2	Ogfod3, Hexdc	279, -64	in gene, upstream	1	1	1	1
7077	18	24121535	24121924	389	16.6155	21.0765	2.20286	0.343106	0.23	0.999989	27	20	25	34	1	1	1	Ino80c	90	in gene	1	0	0	1
16047	X	9199820	9200026	206	11.167	14.1665	1.16666	0.343242	0.12	0.999989	12	16	11	22	1	1	1	Lancl3	-50	upstream	0	0	0	1
10154	4	6365474	6366024	550	25.8235	32.7645	3.11532	0.343449	0.43	0.999989	47	47	50	43	1	1	1	Sdcbp	69	in gene	1	1	1	1
8601	2	104208107	104208297	190	12.0835	15.3335	1.07635	0.343649	0.13	0.999989	18	10	24	10	0	0	1	D430041D05Rik	202132	in gene	0	0	1	0
12132	5	138255541	138255951	410	27.7305	35.1925	2.32289	0.343794	0.26	0.999989	38	37	48	48	1	1	5	Nxpe5, Lamtor4, BC037034, 6330418K02Rik, Gal3st4	29842, 264, 8306, -8299, 17008	downstream, in gene, downstream, upstream, downstream	1	1	1	1
545	1	102628155	102628360	205	25.214	32	1.16149	0.343847	0.19	0.999989	31	34	40	44	0	0	0				1	1	1	1
3365	12	82169138	82169418	280	16.5	20.9445	1.5867	0.344105	0.08	0.999989	29	21	23	29	1	1	1	Sipa1l1	-738	upstream	1	1	0	1
10286	4	34551555	34551727	172	16.7	21.2	0.974765	0.344216	0.15	0.999989	21	16	25	22	0	1	1	Akirin2	1026	in gene	0	0	1	1
15879	9	108516737	108517124	387	30.458	38.6665	2.19329	0.344263	0.24	0.999989	49	32	54	48	1	1	2	Qars, Qrich1	8925, -157	downstream, upstream	1	1	1	1
5578	15	99126098	99126250	152	14.1	17.9	0.861449	0.344264	0.24	0.999989	16	18	25	14	1	1	1	Spats2	-671	upstream	0	0	1	0
9804	3	107175638	107175778	140	11.5	14.6	0.793478	0.344335	0.11	0.999989	14	14	13	22	0	1	1	Kcna10	-7435	upstream	0	0	0	1
5547	15	97672279	97672664	385	15.2915	19.417	2.18245	0.34459	0.28	0.999989	24	14	25	25	0	0	1	Rpap3	33351	downstream	1	0	1	1
14412	8	20678539	20678780	241	11.643	14.7855	1.36628	0.34472	0.12	0.999989	12	16	13	21	0	0	1	LOC101056177	34320	in gene	0	0	0	1
8533	2	91444635	91444766	131	12.5	15.875	0.742723	0.344828	0.08	0.999989	14	14	21	13	0	1	1	1110051M20Rik	-58	upstream	0	0	1	0
14206	7	131410459	131410756	297	16.85	21.4	1.68392	0.344862	0.11	0.999989	25	18	29	28	1	2	2	Ikzf5, Acadsb	-129, 6	upstream, in gene	1	1	1	1
942	1	179668117	179668578	461	22.4665	28.5335	2.6138	0.344881	0.29	0.999989	28	32	42	36	1	1	1	Sccpdh	116	in gene	1	1	1	1
11200	4	154311909	154312618	709	17.2275	21.8865	4.02117	0.345328	0.23	0.999989	23	25	29	35	0	0	1	Prdm16	324610	downstream	1	0	1	1
13802	7	81372407	81372701	294	18.889	24	1.66764	0.345488	0.29	0.999989	28	15	27	33	0	0	1	Cpeb1	82204	in gene	1	0	1	1
5773	16	17722776	17722914	138	13.3	16.9	0.782828	0.345597	0.15	0.999989	17	13	28	13	1	1	1	Med15	85	in gene	0	0	1	0
5286	15	58889381	58889512	131	16.625	21.125	0.743119	0.345597	-0.09	0.999989	18	18	28	19	1	1	2	Rnf139, Tatdn1	217, 44284	in gene, downstream	0	0	1	0
2330	11	67052518	67052717	199	16.917	21.5	1.12907	0.345863	0.11	0.999989	18	22	22	25	1	2	2	Adprm, Sco1	1, -53	in gene, upstream	1	0	1	1
4521	14	26970305	26970807	502	27.0665	34.4	2.84828	0.3459	0.17	0.999989	39	41	53	35	1	1	1	Appl1	-5	upstream	1	1	1	1
15501	9	56041690	56042241	551	26.4445	33.611	3.12644	0.345966	0.17	0.999989	58	30	62	43	1	1	1	Rcn2	120	in gene	1	1	1	1
15362	9	36821782	36821941	159	17.7	22.5	0.902315	0.346176	0.14	0.999989	18	20	33	14	0	0	1	LOC101056044	10694	in gene	0	0	1	0
12734	6	86733275	86733574	299	23.95	30.45	1.69709	0.346417	0.27	0.999989	38	27	35	40	1	1	2	Gmcl1, Anxa4	-46, 60160	upstream, downstream	1	1	1	1
1113	10	13324055	13324275	220	10	12.714	1.2487	0.346418	0.1	0.999989	11	13	24	6	1	0	1	Phactr2	150231	in gene	0	0	1	0
4722	14	57423886	57424369	483	24.3	30.9	2.7419	0.346651	0.27	0.999989	36	44	51	39	1	1	1	Ift88	56	in gene	1	1	1	1
1434	10	70686550	70686858	308	18.4	23.4	1.74864	0.346803	0.14	0.999989	27	22	27	34	0	0	0				1	0	1	1
1616	10	85386658	85386943	285	23	29.25	1.61806	0.346803	0.31	0.999989	27	32	41	32	1	1	1	Btbd11	-14	upstream	1	1	1	1
14383	8	13873312	13873443	131	10.3	13.1	0.743802	0.346922	0	0.999989	10	14	23	8	0	0	1	Zfp828	3736	in gene	0	0	1	0
9714	3	96635269	96635799	530	13.4375	17.0935	3.00982	0.347183	0.32	0.999989	28	10	26	19	1	1	4	Lix1l, Rbm8a, Pex11b, Itga10	34401, 5606, 177, -10050	downstream, downstream, in gene, upstream	1	0	1	1
11413	5	30960113	30960469	356	15.8635	20.1815	2.02188	0.347322	0.25	0.999989	22	16	33	23	1	1	3	Abhd1, Preb, Tcf23	10225, 70, -8386	downstream, in gene, upstream	1	0	1	0
275	1	57406609	57406957	348	15.1815	19.318	1.97687	0.347631	0.16	0.999989	20	18	20	35	1	2	2	Tyw5, 9430016H08Rik	-109, 235	upstream, in gene	1	1	1	1
7569	19	6933654	6933799	145	14.3	18.2	0.823864	0.347923	0.09	0.999989	18	20	26	17	1	1	4	Tex40, Kcnk4, Gpr137, Bad	-8346, 789, 8724, -8129	upstream, in gene, downstream, upstream	0	0	1	0
8424	2	71282044	71282416	372	14.3335	18.25	2.11449	0.348506	0.1	0.999989	19	17	27	20	0	0	1	Slc25a12	85324	in gene	0	0	1	1
8547	2	92059848	92060034	186	15.25	19.417	1.05725	0.348511	0.02	0.999989	18	17	31	18	1	0	0				0	0	1	0
11372	5	25499055	25499210	155	19	24.2	0.881344	0.349008	0.19	0.999989	31	15	25	27	1	2	2	Mll3, 4831440E17Rik	-349, -665	upstream, upstream	0	0	0	1
11704	5	89883183	89883462	279	16.444	20.9445	1.58642	0.34901	0.17	0.999989	23	19	27	24	1	1	1	Adamts3	12	in gene	1	0	1	1
8703	2	119674879	119675087	208	13.5715	17.286	1.18272	0.349024	0.1	0.999989	17	14	26	15	1	1	2	H3f3c, Rtf1	-8831, -85	upstream, upstream	0	0	1	0
8169	2	30124463	30124712	249	16.4375	20.9375	1.41593	0.349098	0.17	0.999989	29	14	24	27	1	1	2	Zer1, Tbc1d13	-133, -9284	upstream, upstream	1	0	0	1
10030	3	144599040	144599180	140	8.4	10.7	0.796131	0.34915	0.13	0.999989	11	8	4	22	0	0	1	Sep15	28683	downstream	0	0	0	1
9310	3	31094619	31095161	542	26.5	33.765	3.08299	0.349536	0.28	0.999989	51	26	35	47	1	1	1	Skil	-171	upstream	1	0	1	1
4862	14	76504184	76504642	458	40.7	51.8665	2.60561	0.349774	0.22	0.999989	72	52	88	74	1	0	2	Tsc22d1, 4930444M15Rik	88592, 16442	in gene, downstream	1	1	1	1
14261	7	141228424	141228886	462	19.393	24.7145	2.62846	0.349822	0.25	0.999989	33	23	32	32	1	2	3	Rassf7, Mir210, Phrf1	12795, -7162, -133	downstream, upstream, upstream	1	1	1	1
14482	8	32293136	32293406	270	20.9375	26.6875	1.53638	0.350075	0.3	0.999989	40	19	31	39	0	0	0				1	0	1	1
1397	10	63338874	63339086	212	16.643	21.2145	1.20639	0.350135	0.22	0.999989	24	18	17	35	1	1	1	Sirt1	55	in gene	1	0	0	1
12019	5	125340900	125341110	210	15.167	19.3335	1.19504	0.350167	0.12	0.999989	16	21	32	16	1	1	1	Scarb1	89	in gene	0	0	1	0
15627	9	67830694	67830825	131	11.375	14.5	0.745487	0.350186	0.11	0.999989	13	13	23	9	1	1	2	C2cd4a, Vps13c	1571, -9637	in gene, upstream	0	0	1	0
5426	15	80173198	80173338	140	16.375	20.875	0.796756	0.350281	0.25	0.999989	19	17	19	29	1	1	1	Mgat3	-453	upstream	0	0	0	1
15592	9	65021249	65021457	208	14.25	18.1665	1.18378	0.350319	0.16	0.999989	21	18	24	19	1	1	1	Ptplad1	364	in gene	0	0	1	0
196	1	39814211	39814367	156	10	12.75	0.887946	0.350497	0.04	0.999989	10	14	7	21	0	0	1	Gm3646	-8957	upstream	0	0	0	1
15941	9	114730999	114731405	406	27.9615	35.6535	2.31111	0.350602	0.38	0.999989	40	38	51	44	1	1	2	Dync1li1, Cmtm6	42371, -1	downstream, upstream	1	1	1	1
6270	17	13590867	13591523	656	36.2615	46.238	3.7343	0.35064	0.3	0.999989	60	52	73	59	0	0	0				1	1	1	1
536	1	97929542	97929724	182	14.9	19	1.03607	0.350687	0.05	0.999989	13	22	26	19	0	0	1	Pam	165999	in gene	0	1	1	0
5889	16	32246871	32247272	401	20.115	25.654	2.28313	0.350912	0.31	0.999989	44	15	34	37	1	2	2	Fbxo45, Wdr53	-46, -156	upstream, upstream	1	0	1	1
14467	8	27023594	27023897	303	17.333	22.111	1.72556	0.351243	0.07	0.999989	21	24	24	33	1	1	1	Erlin2	-54	upstream	1	1	1	1
4302	13	101692282	101692612	330	18.9545	24.182	1.87952	0.351393	0.13	0.999989	21	30	41	22	0	0	1	Pik3r1	75770	in gene	0	1	1	0
265	1	55131026	55131484	458	20.7145	26.429	2.6087	0.351481	0.1	0.999989	36	17	34	29	1	1	1	Mob4	10	in gene	1	0	1	1
13560	7	44670786	44671173	387	22.5	28.708	2.20436	0.351528	0.18	0.999989	32	30	40	43	1	2	2	Myh14, 2310016G11Rik	-5476, -5875	upstream, upstream	1	1	1	1
5575	15	98983532	98983677	145	16.75	21.375	0.826059	0.351763	0.38	0.999989	20	17	27	19	0	1	1	4930578M01Rik	-2361	upstream	0	0	1	0
1048	10	3394455	3394641	186	8.75	11.1665	1.05968	0.351822	0.1	0.999989	13	11	21	8	0	0	1	Ppp1r14c	28398	in gene	0	0	1	0
11911	5	114813791	114814029	238	19.6875	25.125	1.35595	0.351844	0.22	0.999989	20	27	41	19	1	1	3	Ankrd13a, 1500011B03Rik, 2610524H06Rik	38770, 66, 9558	downstream, in gene, downstream	0	1	1	0
371	1	74332288	74332799	511	28.5	36.375	2.9116	0.351985	0.34	0.999989	50	37	67	43	1	0	1	Pnkd	47509	in gene	1	1	1	1
4416	14	8329680	8330048	368	17.333	22.125	2.09705	0.352156	0.14	0.999989	24	24	29	35	0	0	0				0	0	1	1
40	1	12992519	12992874	355	23.5	30	2.02318	0.352302	0.22	0.999989	35	24	49	28	1	1	1	Slco5a1	-1561	upstream	1	1	1	1
14704	8	70792370	70792725	355	40.0905	51.182	2.02328	0.352376	0.3	0.999989	58	44	51	76	1	1	1	Mast3	-114	upstream	1	1	1	1
6518	17	34655563	34655770	207	17.1665	21.9165	1.17981	0.352421	0.08	0.999989	18	22	23	31	0	0	2	Fkbpl, Atf6b	10783, 8486	downstream, downstream	0	0	0	1
13272	7	16272803	16272972	169	17.7	22.6	0.963327	0.352573	0.04	0.999989	21	22	30	19	1	1	2	Prr24, Ccdc9	805, 13908	in gene, downstream	0	0	1	0
2537	11	82387267	82387499	232	25.2855	32.286	1.32246	0.352598	0.16	0.999989	39	24	48	30	1	1	1	Tmem132e	-1517	upstream	1	0	1	1
13825	7	84152049	84152313	264	32.5	41.5	1.50495	0.352672	0.28	0.999989	50	33	60	42	1	1	1	Abhd17c	-288	upstream	1	1	1	1
477	1	89454547	89454926	379	22.7085	29	2.16073	0.35282	0.31	0.999989	36	26	49	36	1	1	1	Agap1	-75	upstream	1	0	1	1
13906	7	98360337	98360560	223	18.2855	23.357	1.27165	0.353155	0.05	0.999989	25	18	30	27	0	1	1	Tsku	880	in gene	0	0	1	0
9587	3	87960816	87961149	333	22.35	28.55	1.899	0.353216	0.27	0.999989	38	20	35	38	0	0	2	Crabp2, Nes	12289, -10111	downstream, upstream	1	1	1	1
14447	8	25201409	25201848	439	37.154	47.4615	2.50353	0.35324	0.33	0.999989	62	36	58	60	1	1	1	Tacc1	-179	upstream	1	1	1	1
8465	2	76647754	76648493	739	29.913	38.2175	4.21501	0.353461	0.26	0.999989	66	35	58	62	1	2	2	Prkra, Dfnb59	-129, -2150	upstream, upstream	1	1	1	1
10159	4	8239000	8239186	186	10.5	13.4165	1.061	0.353619	0.25	0.999989	17	6	19	14	1	1	1	Car8	-52	upstream	1	0	1	0
6907	17	84957069	84957368	299	26	33.222	1.70559	0.353627	0.16	0.999989	39	21	41	44	0	2	2	1110020A21Rik, Ppm1b	492, 477	in gene, in gene	1	0	1	1
1991	11	20201859	20201990	131	18	23	0.747272	0.353637	0.43	0.999989	24	15	31	22	1	1	1	Rab1	322	in gene	0	0	1	0
10707	4	107737949	107738092	143	10.8	13.8	0.815724	0.353637	0.2	0.999989	16	7	25	7	0	0	0				0	0	1	0
4203	13	83715125	83715304	179	21.5835	27.5835	1.02125	0.353877	0.24	0.999989	31	18	25	37	0	0	0				1	0	1	1
15533	9	57645579	57645732	153	13.3	17	0.873053	0.354109	0.11	0.999989	19	14	27	11	1	1	1	Csk	-475	upstream	0	0	1	0
12841	6	101251017	101251433	416	19.077	24.3845	2.37383	0.35413	0.31	0.999989	33	18	30	31	0	0	1	Pdzrn3	126672	in gene	1	0	1	1
9580	3	87090045	87090176	131	11.5	14.7	0.747554	0.354182	0.07	0.999989	22	8	23	10	0	0	1	Kirrel	84637	in gene	0	0	1	0
10128	4	3052984	3053130	146	46	58.8	0.833152	0.354182	0.35	0.999989	45	55	63	63	0	0	0				0	0	1	0
2950	11	121354361	121354642	281	18.167	23.2225	1.60356	0.354203	0.04	0.999989	29	18	27	31	1	1	2	Wdr45b, Rab40b	-54, 33750	upstream, downstream	1	0	1	1
5318	15	67245300	67245456	156	14	17.9	0.890434	0.354533	0.15	0.999989	18	14	21	18	0	0	1	1700012I11Rik	18609	in gene	0	0	1	0
3978	13	52154888	52155133	245	21.7855	27.857	1.39857	0.354672	0.1	0.999989	26	27	38	32	0	0	0				1	1	1	1
7953	19	60790321	60790955	634	16.125	20.625	3.62022	0.355095	0.38	0.999989	27	24	33	33	1	1	1	Eif3a	55	in gene	1	1	1	1
11052	4	139131008	139131155	147	12.9	16.5	0.83939	0.355095	-0.02	0.999989	21	12	24	14	1	1	1	Minos1	32	in gene	0	0	1	0
7488	19	3768749	3768974	225	18.4285	23.5715	1.28479	0.355105	0.27	0.999989	29	19	41	16	1	1	1	Suv420h1	1440	in gene	1	0	1	0
1106	10	12869101	12869351	250	17.6875	22.625	1.42762	0.355188	0.13	0.999989	19	22	29	25	1	1	1	Utrn	-7491	upstream	0	0	1	1
15092	8	121108270	121108436	166	15.4	19.7	0.947994	0.355265	0.19	0.999989	20	14	23	28	1	1	2	Mthfsd, Foxc2	26, -7818	in gene, upstream	0	0	1	0
4834	14	73385005	73385386	381	16.7085	21.375	2.17593	0.355342	0.17	0.999989	28	14	35	25	1	1	2	Itm2b, Gm20290	76, -9415	in gene, upstream	1	0	1	0
330	1	66386720	66387105	385	18.846	24.115	2.19928	0.355672	0.29	0.999989	29	21	39	28	0	0	1	Map2	211583	in gene	1	0	1	1
5171	15	36496426	36496876	450	15.0715	19.2855	2.57063	0.355694	0.24	0.999989	32	15	34	18	1	1	2	Ankrd46, Snx31	140, 58921	in gene, downstream	1	0	1	0
10037	3	145649907	145650044	137	14.75	18.875	0.78265	0.355762	0	0.999989	15	16	29	11	1	2	2	Cyr61, Gm17501	10, -337	in gene, upstream	0	0	1	0
11181	4	151933564	151933804	240	17.875	22.875	1.37113	0.355829	0.1	0.999989	21	22	29	26	1	1	1	Dnajc11	-36	upstream	1	1	1	1
6551	17	35838239	35838454	215	32.4285	41.5	1.22832	0.355849	0.24	0.999989	43	30	56	42	1	2	3	Flot1, Tubb5, Mdc1	14989, -45, -3152	downstream, upstream, upstream	0	1	1	1
1468	10	76237787	76238109	322	20.55	26.3	1.83972	0.355924	0.23	0.999989	34	21	33	33	1	1	1	Prmt2	-83	upstream	1	0	1	1
11854	5	109557273	109557970	697	26.227	33.5685	3.98261	0.356055	0.29	0.999989	60	22	47	48	1	1	1	Crlf2	1372	in gene	1	0	1	1
10215	4	19574964	19575605	641	25.45	32.575	3.66274	0.3561	0.31	0.999989	51	26	58	58	1	2	2	Cpne3, Rmdn1	-5180, 218	upstream, in gene	1	1	1	1
5365	15	76331087	76331289	202	20.8335	26.6665	1.15427	0.356123	0.2	0.999989	31	16	24	38	1	1	2	Exosc4, Gpaa1	3791, -106	downstream, upstream	0	0	0	1
3017	12	11455793	11455988	195	12.5	16	1.11429	0.356144	0.24	0.999989	20	8	13	26	1	1	1	Rad51ap2	-189	upstream	1	0	0	1
5258	15	53311062	53311308	246	12.5	16	1.40571	0.356144	0.22	0.999989	20	13	26	18	0	0	1	Ext1	34998	in gene	0	0	1	0
5532	15	94404101	94404517	416	19.5	24.9615	2.37729	0.356231	0.15	0.999989	32	21	34	32	1	1	1	Adamts20	41	in gene	1	1	1	1
572	1	118389201	118389462	261	25.875	33.125	1.49165	0.356362	0.09	0.999989	30	35	44	38	2	1	1	Clasp1	273	in gene	1	1	1	1
8512	2	90579638	90579858	220	21.143	27.0715	1.25754	0.356595	0.16	0.999989	24	26	39	23	1	1	1	Ptprj	899	in gene	0	0	1	0
15165	8	127070363	127070494	131	10.25	13.125	0.748857	0.356694	0.19	0.999989	15	9	20	10	0	0	1	Pard3	6372	in gene	0	0	1	0
12005	5	124531300	124531550	250	20.357	26.0715	1.42937	0.356949	0.1	0.999989	26	22	35	27	1	1	2	Rilpl1, Tmed2	-34, -9366	upstream, upstream	1	0	1	0
246	1	52597274	52597553	279	11.2775	14.444	1.59526	0.357023	0.23	0.999989	23	5	25	12	0	0	0				1	0	1	0
3727	13	19619486	19619742	256	18.25	23.375	1.4638	0.35707	0.15	0.999989	31	21	28	27	1	2	2	Epdr1, Sfrp4	216, -3561	in gene, upstream	0	0	1	1
13422	7	28372684	28373040	356	24.2725	31.091	2.03574	0.357174	0.27	0.999989	38	27	48	31	1	1	2	Plekhg2, Zfp36	-200, 6366	upstream, downstream	1	1	1	1
8666	2	116065701	116065866	165	15.3	19.6	0.943627	0.357322	0.1	0.999989	17	19	17	33	0	2	3	Meis2, 2700033N17Rik, 2810405F15Rik	-725, 1661, 10313	upstream, downstream, downstream	0	0	0	1
13398	7	27473553	27473822	269	30.6875	39.3125	1.53841	0.357337	0.21	0.999989	45	28	44	45	1	1	2	Blvrb, Sertad3	25709, -153	downstream, upstream	1	1	1	1
7854	19	45018035	45018211	176	18.0835	23.167	1.00659	0.357397	0.22	0.999989	29	15	27	25	0	0	3	Peo1, Lzts2, Pdzd7	11565, 2947, 27649	downstream, in gene, downstream	0	0	1	0
15945	9	115310854	115310985	131	16	20.5	0.749302	0.357552	0.18	0.999989	23	17	26	19	1	1	1	Stt3b	-498	upstream	0	0	1	0
8944	2	152167901	152168032	131	9.6	12.3	0.749302	0.357552	0.23	0.999989	12	11	22	8	0	0	0				0	0	1	0
4054	13	60601786	60602014	228	25.643	32.857	1.30421	0.357636	0.15	0.999989	34	27	36	39	1	1	1	Dapk1	-47	upstream	1	1	1	1
6361	17	24478775	24479275	500	26.6565	34.1565	2.86017	0.357673	0.34	0.999989	39	29	52	32	1	1	4	Pgp, Mlst8, Bricd5, Caskin1	8552, 53, 5141, -9758	downstream, in gene, downstream, upstream	1	1	1	1
12428	6	37170546	37170677	131	8.875	11.375	0.74956	0.358048	0.06	0.999989	10	10	17	9	0	0	1	Dgki	129365	in gene	0	0	1	0
16217	X	75764268	75764749	481	16.2	20.767	2.75268	0.358299	0.2	0.999989	22	21	29	28	0	1	1	4933407K13Rik	191	in gene	1	0	1	1
10711	4	107879454	107879990	536	14.706	18.853	3.06763	0.358389	0.12	0.999989	28	17	29	32	1	1	3	Lrp8, Magoh, 0610037L13Rik	77463, -91, -10177	downstream, upstream, upstream	1	0	1	1
5995	16	45698104	45698280	176	16.25	20.833	1.00731	0.358431	0.14	0.999989	17	19	27	20	0	1	1	Tmprss7	-4534	upstream	0	1	1	0
240	1	51597034	51597239	205	13	16.6665	1.17329	0.35844	0.07	0.999989	14	17	21	19	0	0	0				0	0	1	0
2616	11	90637871	90638337	466	14.5335	18.6335	2.66724	0.358517	0.24	0.999989	23	16	26	27	1	2	3	Stxbp4, Cox11, Tom1l1	4, -80, 49497	in gene, upstream, downstream	1	0	1	1
8699	2	119477612	119478103	491	26.9335	34.5335	2.81049	0.358595	0.27	0.999989	43	29	51	41	1	1	1	Ino80	-228	upstream	1	1	1	1
15961	9	119401858	119402030	172	17	21.8	0.984664	0.358793	0.16	0.999989	22	17	33	15	1	1	2	Xylb, Acvr2b	44563, -557	downstream, upstream	0	0	1	0
3687	13	12607302	12607433	131	11.5	14.75	0.750097	0.359081	0.03	0.999989	14	13	20	12	0	0	1	Ero1lb	41484	in gene	0	0	1	0
5586	15	99457745	99457978	233	26.7855	34.357	1.33421	0.359152	0.2	0.999989	33	35	37	42	1	1	1	Nckap5l	-113	upstream	1	1	1	1
2596	11	88204279	88204505	226	13.643	17.5	1.29416	0.359194	0.24	0.999989	24	10	23	19	1	1	1	Mrps23	-26	upstream	1	0	1	0
14090	7	120677401	120677600	199	14.143	18.143	1.13965	0.359325	0.07	0.999989	18	17	31	15	0	3	3	Pdzd9, 9030407P20Rik, BC030336	-7157, 68, -120	upstream, in gene, upstream	0	0	1	0
7514	19	4878505	4878942	437	19.8465	25.4615	2.50284	0.359433	0.28	0.999989	35	23	39	37	1	2	3	Actn3, Zdhhc24, Bbs1	-839, 55, 27904	upstream, in gene, downstream	1	1	1	1
10110	3	157115139	157115341	202	13.25	17	1.15701	0.359542	0.01	0.999989	15	16	22	15	0	0	1	Negr1	553446	in gene	0	0	1	0
14246	7	140080899	140081080	181	16.6	21.3	1.03682	0.35967	0.25	0.999989	24	13	27	21	0	1	1	Caly	1559	in gene	1	0	1	0
2252	11	58323025	58323616	591	35.8685	46.0265	3.38559	0.359747	0.36	0.999989	64	46	68	74	1	1	3	Zfp692, Zfp672, Sh3bp5l	16251, 7019, -7398	downstream, in gene, upstream	1	1	1	1
12773	6	90716291	90716562	271	15	19.25	1.5526	0.359896	0.07	0.999989	22	15	29	16	1	0	1	Iqsec1	93697	in gene	0	0	1	0
16411	X	155338301	155338561	260	16.6665	21.389	1.48961	0.359918	0.28	0.999989	30	11	25	27	1	1	1	Prdx4	23	in gene	1	0	1	1
14197	7	130546796	130547179	383	18.0835	23.2085	2.1944	0.359979	0.24	0.999989	27	21	27	37	1	1	1	Nsmce4a	394	in gene	1	1	1	1
16209	X	75130829	75131164	335	19.05	24.45	1.91947	0.360043	0.15	0.999989	31	19	37	30	1	1	1	Mpp1	-47	upstream	1	1	1	1
13318	7	19176279	19176594	315	24.85	31.9	1.80521	0.360311	0.33	0.999989	38	24	34	44	0	2	2	Eml2, Mir330	-4734, -5029	upstream, upstream	1	0	1	1
11621	5	71657739	71658142	403	18.7915	24.125	2.30974	0.360449	0.25	0.999989	31	18	41	21	1	1	1	Gabra4	368	in gene	1	0	1	1
11477	5	36661355	36661657	302	21.111	27.111	1.73139	0.360883	0.28	0.999989	31	30	46	36	0	0	1	D5Ertd579e	34463	in gene	1	1	1	1
7688	19	23140773	23141259	486	22.733	29.2	2.78685	0.36118	0.28	0.999989	42	18	40	36	1	1	2	Klf9, Mir1192	-210, -8415	upstream, upstream	1	0	1	1
2525	11	80428418	80428881	463	19.071	24.5	2.65537	0.361401	0.12	0.999989	26	26	41	24	1	1	1	Psmd11	34	in gene	1	1	1	1
2383	11	70237608	70238053	445	30.857	39.643	2.55226	0.361468	0.39	0.999989	51	38	46	65	1	2	6	Bcl6b, Mir497, Mir195, 0610010K14Rik, Rnasek, Alox12	-8032, 3113, 2788, 84, 2022, 17511	upstream, downstream, downstream, in gene, downstream, downstream	1	1	1	1
12882	6	112947027	112947472	445	26.9645	34.643	2.55232	0.361503	0.26	0.999989	41	39	51	40	0	1	1	Srgap3	17	in gene	1	1	1	1
16028	X	7762483	7762774	291	25.1665	32.3335	1.66907	0.361525	0.1	0.999989	34	30	41	40	1	1	2	Gm4905, Tfe3	10580, -33	downstream, upstream	1	1	1	1
15695	9	78880276	78880497	221	11.2855	14.5	1.26763	0.361583	0.12	0.999989	16	13	18	21	0	0	0				0	0	0	1
6777	17	66123514	66123771	257	13.375	17.1875	1.47436	0.361821	0.26	0.999989	25	10	24	15	1	1	2	Wash, Ddx11	12096, 122	downstream, in gene	0	0	1	0
74	1	20845691	20845997	306	22.1	28.4	1.75549	0.361845	0.14	0.999989	31	27	38	35	0	0	0				1	1	1	1
8635	2	110174044	110174361	317	12.45	16	1.8187	0.361926	0.19	0.999989	15	18	25	18	0	0	0				0	0	1	0
5827	16	21422970	21423406	436	21.536	27.6785	2.50159	0.362015	0.25	0.999989	36	33	45	35	1	1	1	Vps8	70	in gene	1	1	1	1
4737	14	59625194	59625536	342	20.0455	25.7725	1.96299	0.362554	0.32	0.999989	29	17	43	21	1	1	1	Shisa2	84	in gene	1	0	1	0
581	1	118936297	118936472	175	12.6	16.2	1.00446	0.36257	0.11	0.999989	19	12	19	22	0	0	1	Gli2	117235	in gene	0	0	0	1
10514	4	66425881	66426124	243	9.625	12.375	1.39477	0.36257	0.19	0.999989	17	8	11	19	0	0	0				0	0	0	1
10797	4	117019312	117019582	270	19.25	24.75	1.54974	0.36257	0.13	0.999989	26	22	31	29	1	1	1	Eif2b3	39	in gene	1	0	1	1
12900	6	113623966	113624260	294	20.3	26.1	1.6875	0.36257	0.12	0.999989	33	21	27	44	1	1	2	Brk1, Vhl	19341, 92	downstream, in gene	1	0	1	1
6720	17	56476384	56476673	289	41.1	52.85	1.65903	0.362765	0.23	0.999989	57	55	83	63	1	2	2	Ptprs, Gm9258	-48, -249	upstream, upstream	1	1	1	1
7962	19	61226261	61226502	241	19.4375	25	1.38379	0.363085	0.31	0.999989	31	20	35	22	1	1	2	Csf2ra, Gm4242	2037, 6554	in gene, downstream	0	0	1	0
10403	4	48045004	48045181	177	27.6	35.5	1.01635	0.363151	0.26	0.999989	32	31	43	34	1	2	2	LOC101055654, Nr4a3	-3, -6156	upstream, upstream	0	0	1	0
2775	11	103697698	103698045	347	16.05	20.65	1.99309	0.363568	0.31	0.999989	28	15	31	21	1	2	2	Gosr2, C130046K22Rik	-161, 147	upstream, in gene	1	0	1	1
6795	17	69382545	69382993	448	22.4285	28.857	2.57324	0.363588	0.3	0.999989	38	27	36	33	1	1	1	Zbtb14	-1209	upstream	1	0	1	1
12943	6	119109207	119109339	132	17.875	23	0.758242	0.363691	0.08	0.999989	23	15	31	18	1	0	1	Cacna1c	87136	in gene	0	0	1	0
10931	4	129496400	129496560	160	13.6	17.5	0.919118	0.363748	0.07	0.999989	18	13	27	13	0	1	3	Bsdc1, Tssk3, Fam229a	34801, -5710, 5290	downstream, upstream, downstream	0	0	1	0
10464	4	59035066	59035560	494	16.562	21.312	2.83786	0.363789	0.23	0.999989	36	16	28	25	1	1	2	Gng10, AI481877	157, 103670	in gene, downstream	1	0	1	1
2711	11	100440989	100441120	131	12.9	16.6	0.752561	0.363812	0.18	0.999989	20	13	18	19	1	2	2	Nt5c3b, Klhl10	35, -870	in gene, upstream	0	0	1	0
12134	5	138279945	138280497	552	44.5	57.2645	3.17115	0.363836	0.29	0.999989	80	49	90	85	1	3	3	Gal3st4, Gpc2, Stag3	-7467, -284, -288	upstream, upstream, upstream	1	1	1	1
151	1	36401489	36401654	165	10.8	13.9	0.948041	0.364054	0.11	0.999989	14	13	21	11	0	0	0				0	0	1	0
2121	11	35893012	35893195	183	14.5	18.6665	1.05171	0.364399	0.07	0.999989	23	12	31	12	0	0	1	Wwc1	86986	in gene	0	0	1	0
1452	10	75451298	75451429	131	10	12.875	0.752958	0.364572	0.21	0.999989	11	12	18	9	0	1	1	4933407G14Rik	1853	in gene	0	0	1	0
6101	16	78576466	78577019	553	25.9705	33.441	3.17889	0.364744	0.27	0.999989	37	40	47	61	1	1	1	D16Ertd472e	-54	upstream	1	1	1	1
1266	10	42478362	42478669	307	20.85	26.85	1.76493	0.364875	0.04	0.999989	32	21	38	36	1	1	1	Lace1	50	in gene	1	0	1	1
2626	11	94128046	94128252	206	16.5	21.25	1.18439	0.364997	0.23	0.999989	25	14	28	22	0	0	1	Spag9	132058	downstream	1	0	1	0
1901	11	4849471	4849809	338	33.455	43.091	1.94354	0.365165	0.32	0.999989	67	26	63	58	1	1	1	Nf2	-96	upstream	1	1	1	1
10695	4	106778490	106778700	210	12.643	16.2855	1.2076	0.365249	0.36	0.999989	19	11	16	22	0	0	1	Acot11	21236	in gene	0	0	0	1
8541	2	91963567	91963881	314	20.8	26.8	1.80615	0.365649	0.18	0.999989	24	29	32	37	1	1	1	Dgkz	-161	upstream	0	1	1	1
14429	8	22706541	22706763	222	11.857	15.2855	1.27764	0.366425	0.04	0.999989	19	12	27	13	1	1	1	Ikbkb	-69	upstream	0	0	1	0
2944	11	120776158	120776434	276	15.5555	20.0555	1.58859	0.366573	0.12	0.999989	23	16	23	26	0	0	2	Rfng, Gps1	7908, -7976	downstream, upstream	1	0	1	1
1930	11	6476047	6476203	156	11.4	14.7	0.898026	0.366782	0.17	0.999989	14	12	20	15	0	1	1	Purb	-49	upstream	0	0	1	0
3607	12	112950376	112950712	336	28.5	36.75	1.93421	0.366782	0.21	0.999989	52	22	53	45	1	0	2	Nudt14, Brf1	-8426, 50077	upstream, downstream	1	0	1	1
13733	7	70346283	70346442	159	13.1	16.9	0.915724	0.367456	0.06	0.999989	22	8	21	17	1	0	1	Nr2f2	20384	downstream	1	0	0	0
16184	X	71816490	71816919	429	16.9615	21.8845	2.47105	0.367646	0.25	0.999989	28	14	32	28	1	1	1	Vma21	-75	upstream	1	0	1	1
14325	8	8948552	8948692	140	11.625	15	0.806452	0.367732	0.05	0.999989	17	11	12	21	0	0	0				0	0	0	1
2861	11	115603794	115604150	356	21.273	27.4545	2.0511	0.368019	0.39	0.999989	37	20	38	29	1	2	3	Gga3, Mrps7, Mif4gd	-56, -179, 8997	upstream, upstream, downstream	1	0	1	1
12257	5	150906216	150906361	145	10.75	13.875	0.835496	0.368151	0.11	0.999989	14	10	12	21	0	0	0				0	0	0	1
14434	8	22859464	22859604	140	10.75	13.875	0.806686	0.368151	0.18	0.999989	15	9	10	23	1	1	1	Kat6a	-5	upstream	0	0	0	1
9100	2	167661620	167661886	266	17.625	22.75	1.5328	0.368243	0.25	0.999989	30	14	32	25	1	1	1	Tmem189	-209	upstream	1	0	1	1
930	1	177983084	177983486	402	24.208	31.25	2.3167	0.368372	0.05	0.999989	42	24	46	40	1	0	1	Gm16432	-8150	upstream	1	0	1	1
874	1	170644324	170644716	392	27.917	36.042	2.25932	0.368535	0.15	0.999989	39	31	50	54	1	1	1	Olfml2b	-12	upstream	1	1	1	1
2436	11	74837743	74837968	225	20.8575	26.9285	1.29683	0.368568	0.41	0.999989	31	19	27	39	1	0	1	Mnt	6931	in gene	1	0	0	1
14388	8	14952466	14952607	141	9.875	12.75	0.812726	0.368645	0.21	0.999989	14	8	19	10	0	0	1	Arhgef10	40819	in gene	0	0	1	0
12830	6	100163192	100163482	290	14.5	18.722	1.67161	0.368682	0.09	0.999989	19	17	19	28	0	0	0				1	0	0	1
7890	19	47090640	47090937	297	25.9445	33.5	1.71202	0.368732	0.11	0.999989	43	24	55	34	1	2	3	Taf5, Usmg5, Pdcd11	23040, -163, 22	downstream, upstream, in gene	1	1	1	1
5675	16	4880529	4880683	154	20.6	26.6	0.887743	0.368782	0.3	0.999989	28	22	25	33	1	2	3	Gm10914, Ubald1, Mgrn1	-9882, -755, -5494	upstream, upstream, upstream	0	0	1	1
14894	8	91190899	91191044	145	10.3	13.3	0.835862	0.368782	0.05	0.999989	17	7	12	21	0	0	0				0	0	0	1
10126	4	3050218	3050373	155	41.5	53.6	0.893718	0.369122	0.24	0.999989	43	46	53	60	0	0	0				0	0	0	1
12055	5	131573746	131573938	192	10	12.9165	1.10713	0.369215	0.03	0.999989	16	9	27	5	0	0	1	Auts2	968501	in gene	0	0	1	0
15966	9	120110609	120110921	312	21.25	27.45	1.79924	0.369343	0.08	0.999989	36	16	33	34	1	1	1	Slc25a38	366	in gene	1	0	1	1
534	1	97770313	97770646	333	24.5	31.65	1.92045	0.369424	0.3	0.999989	39	26	45	35	1	2	2	Ppip5k2, Gin1	-387, 300	upstream, in gene	1	1	1	1
1153	10	22645245	22645468	223	13.2145	17.0715	1.28611	0.369468	0.22	0.999989	23	8	22	19	1	1	1	Slc2a12	345	in gene	1	0	1	0
8613	2	105399011	105399457	446	20.786	26.8575	2.57265	0.369713	0.38	0.999989	37	20	33	39	1	1	1	Rcn1	85	in gene	1	0	1	1
3231	12	56695502	56695680	178	14.8335	19.1665	1.02677	0.369728	0.25	0.999989	18	18	23	21	0	1	1	Pax9	-48	upstream	0	0	1	1
3720	13	17993141	17993486	345	21	27.1365	1.99024	0.369845	0.26	0.999989	29	26	44	31	1	1	1	Yae1d1	38	in gene	1	1	1	1
6913	17	86237019	86237225	206	18.5715	24	1.18846	0.369944	0.25	0.999989	27	19	35	22	0	0	1	Prkce	69337	in gene	1	0	1	1
7096	18	31609400	31609586	186	13.667	17.6665	1.07335	0.37032	0.29	0.999989	23	10	25	16	1	1	1	Slc25a46	409	in gene	1	0	1	0
7357	18	67205070	67205371	301	13.278	17.1665	1.73727	0.370558	0.14	0.999989	21	14	22	20	1	1	2	Gnal, Chmp1b	116884, -139	in gene, upstream	1	0	1	0
14292	7	144914966	144915183	217	17.786	23	1.25274	0.370892	0.16	0.999989	29	14	35	19	1	2	2	Bc1, Oraov1	604, -120	downstream, upstream	1	0	1	1
15270	9	21320563	21320853	290	15.7225	20.333	1.67429	0.370992	0.11	0.999989	19	19	25	28	1	1	2	Ap1m2, Slc44a2	-8375, -11	upstream, upstream	0	0	1	1
12072	5	135064098	135064406	308	18.9445	24.5	1.77822	0.371003	0.27	0.999989	31	21	27	33	1	2	3	Wbscr22, Dnajc30, Vps37d	414, 46, 14014	in gene, in gene, downstream	1	0	1	1
4816	14	70211774	70211935	161	9.2	11.9	0.929688	0.371256	0.1	0.999989	10	12	5	21	0	1	2	Sorbs3, Ppp3cc	-4217, 77595	upstream, downstream	0	0	0	1
10555	4	82399955	82400398	443	16.1785	20.9285	2.55832	0.371391	0.08	0.999989	27	20	27	27	0	0	1	Nfib	105132	in gene	1	0	1	1
