## Supplementary material for "The proto-oncogene DEK regulates neuronal excitability and tau accumulation in Alzheimer’s disease vulnerable neurons": Table S2 (part 3 of 3)

### Sheet: CUT&Tag H3.3 (continued)
Merged Region	Chromosome	Start	End	Length	shCONT ave	shDEK ave	MaxTags aver	log2 ratio aver	shrunkenLog2FC shDEK/shCTRL	padj shCONT-shDEK	shCONT_1_H3-3_mm10::1 Peak Value	shCONT_2_H3-3_mm10::1 Peak Value	shDEK_1_H3-3_mm10::1 Peak Value	shDEK_2_H3-3_mm10::1 Peak Value	CGIslandCount	PromoterCount	GeneCount	Gene List	Dist to Start	Position	shCONT_1_H3-3_mm10::1 Present	shCONT_2_H3-3_mm10::1 Present	shDEK_1_H3-3_mm10::1 Present	shDEK_2_H3-3_mm10::1 Present
7439	18	80295829	80296100	271	17.389	22.5	1.56541	0.37175	0.07	0.999989	15	24	22	32	1	0	2	Pqlc1, Kcng2	40719, 68290	downstream, in gene	0	1	0	1
8622	2	106693312	106693592	280	17.3885	22.5	1.61745	0.371792	0.15	0.999989	32	12	34	21	1	1	1	Mpped2	-7	upstream	1	0	1	1
509	1	93305810	93305941	131	8.5	11	0.756828	0.371969	0.04	0.999989	12	7	18	7	1	1	3	Sned1, Mterfd2, Pask	69978, -5, 36913	downstream, upstream, downstream	0	0	1	0
8979	2	154791071	154791290	219	25	32.357	1.26539	0.37215	0.2	0.999989	40	15	40	36	1	1	1	Raly	70	in gene	1	0	1	1
4318	13	105293863	105294032	169	16.3	21.1	0.976638	0.372371	0.2	0.999989	19	18	29	19	1	1	1	Rnf180	-933	upstream	0	0	1	1
11392	5	29195637	29195921	284	18.667	24.1665	1.64138	0.372518	0.15	0.999989	24	22	27	32	1	1	1	Rnf32	-2227	upstream	0	1	1	1
8181	2	30721851	30722193	342	28.2275	36.5455	1.97669	0.372592	0.24	0.999989	45	32	49	44	0	2	2	Gm14488, Mir3089	-4979, 812	upstream, downstream	1	1	1	1
14196	7	130533400	130533536	136	7.8	10.1	0.786172	0.372809	0.11	0.999989	12	11	18	4	0	0	1	Nsmce4a	13913	in gene	0	0	1	0
133	1	34011130	34011525	395	19.0385	24.654	2.28351	0.372902	0.27	0.999989	39	17	30	28	1	1	1	Dst	-498	upstream	1	0	1	1
12145	5	139345162	139345310	148	17.375	22.5	0.855601	0.372912	0.18	0.999989	22	16	30	20	1	2	2	Cox19, Cyp2w1	-70, -7381	upstream, upstream	0	0	1	0
7031	18	13972357	13972781	424	22.154	28.6925	2.45151	0.373106	0.18	0.999989	24	38	33	44	0	1	1	Zfp521	164	in gene	1	1	1	1
4299	13	100786520	100786816	296	12.7	16.45	1.71161	0.373259	0.26	0.999989	22	13	19	26	1	1	1	Ccnb1	-182	upstream	0	0	1	1
9359	3	40745315	40745619	304	22.389	29	1.75788	0.373263	0.19	0.999989	31	20	30	41	1	1	1	Hspa4l	-146	upstream	1	1	1	1
11448	5	33782572	33782987	415	25.269	32.731	2.39978	0.373289	0.27	0.999989	39	31	45	43	1	1	1	Letm1	-75	upstream	1	1	1	1
6319	17	22314806	22315130	324	11.85	15.35	1.87364	0.373352	0.04	0.999989	22	8	20	19	0	1	1	Gm7072	-131	upstream	1	0	1	0
14943	8	102781052	102781183	131	11	14.25	0.75761	0.373458	0.15	0.999989	17	7	24	7	0	0	1	Cdh11	3994	in gene	0	0	1	0
16099	X	35925007	35925138	131	11	14.25	0.75761	0.373458	0.04	0.999989	16	12	19	12	0	0	1	Dock11	36240	in gene	0	0	1	0
13589	7	45466728	45466968	240	17.643	22.857	1.38807	0.37354	0.11	0.999989	28	15	28	25	1	2	3	Ftl1, Bax, Dhdh	-6962, 50, 21948	upstream, in gene, downstream	1	0	1	1
1882	11	3337719	3337991	272	17.6665	22.889	1.57325	0.373638	0.24	0.999989	31	11	32	26	0	1	3	Gm12592, Pik3ip1, Limk2	-6677, 7124, 71380	upstream, in gene, downstream	1	0	1	1
6234	17	6948276	6948599	323	18.6	24.1	1.86835	0.373731	0.27	0.999989	26	21	36	26	1	1	2	Rsph3b, Tagap1	-81, 12719	upstream, downstream	1	1	1	1
14039	7	113260497	113260898	401	18.077	23.423	2.3196	0.373771	0.18	0.999989	30	24	34	30	0	0	1	Arntl	53232	in gene	1	1	1	1
13932	7	100159517	100159848	331	19.3635	25.091	1.91476	0.37383	0.3	0.999989	28	24	35	29	1	1	1	Lipt2	405	in gene	1	1	1	1
5506	15	89180656	89181062	406	23.269	30.1535	2.34876	0.373916	0.38	0.999989	29	32	36	35	1	1	2	Plxnb2, Dennd6b	-71, 15615	upstream, downstream	0	1	1	1
2701	11	98836687	98836953	266	22.375	29	1.53911	0.374165	0.22	0.999989	30	24	36	30	1	1	2	Casc3, Rapgefl1	27012, 35	downstream, in gene	1	0	1	1
7966	2	3050078	3050387	309	47.1	61.05	1.78803	0.374264	0.29	0.999989	57	76	76	96	0	0	0				1	1	1	1
1051	10	3740241	3740470	229	18.7855	24.3575	1.32555	0.374747	0.12	0.999989	28	19	27	33	1	1	1	Plekhg1	-22	upstream	1	0	1	1
6598	17	45433361	45433946	585	28	36.3055	3.38628	0.374761	0.45	0.999989	62	36	56	57	1	1	1	Cdc5l	54	in gene	1	1	1	1
9799	3	106547330	106547961	631	31.842	41.2895	3.65276	0.374844	0.24	0.999989	58	33	65	72	1	2	2	Cept1, Dram2	116, -182	in gene, upstream	1	1	1	1
10381	4	46389120	46389534	414	18.269	23.6925	2.39689	0.375033	0.14	0.999989	35	11	34	36	1	1	2	5830415F09Rik, Hemgn	96, 14856	in gene, downstream	1	0	1	1
6133	16	88112840	88113009	169	10.1	13.1	0.978563	0.375212	0.04	0.999989	16	9	23	6	0	0	1	Grik1	177334	in gene	0	0	1	0
6841	17	74338566	74338887	321	27.25	35.35	1.859	0.375454	0.3	0.999989	38	34	40	52	1	1	1	Spast	-261	upstream	1	1	1	1
3201	12	51829069	51829883	814	25.7	33.34	4.71421	0.375486	0.34	0.999989	50	30	41	47	1	2	2	Hectd1, Gm5785	60, 1291	in gene, in gene	1	1	1	1
5326	15	69575715	69575942	227	7.9285	10.286	1.31472	0.375562	0.12	0.999989	12	10	21	6	0	0	0				0	0	1	0
7071	18	23942351	23942545	194	10.0835	13.083	1.1237	0.375697	0.17	0.999989	15	10	14	18	0	0	0				0	0	0	1
292	1	59516301	59516492	191	14.8335	19.25	1.10655	0.375999	0.13	0.999989	18	15	28	16	0	1	1	Gm973	132	in gene	0	0	1	0
11015	4	135353066	135353396	330	24.35	31.6	1.91185	0.376003	0.28	0.999989	37	23	42	43	1	1	1	Srrm1	-17	upstream	1	1	1	1
11114	4	147102246	147102377	131	11.75	15.25	0.759024	0.376148	-0.09	0.999989	19	12	20	12	1	0	0				0	0	1	0
10039	3	145758624	145758804	180	16.5	21.4165	1.04301	0.376257	0	0.999989	21	17	16	30	1	1	1	Ddah1	22	in gene	0	0	0	1
5618	15	102279285	102279689	404	19.2305	24.9615	2.34106	0.376308	0.22	0.999989	25	27	29	35	1	1	2	Gm9918, Mfsd5	8918, 31	downstream, in gene	1	1	1	1
3811	13	24985561	24985722	161	16.1	20.9	0.933036	0.376442	0.2	0.999989	23	16	28	17	0	0	2	Gpld1, Mrs2	42489, 34738	in gene, downstream	0	0	1	0
3433	12	88722685	88722983	298	27	35.05	1.727	0.376455	0.2	0.999989	41	30	49	47	0	1	1	Nrxn3	-42	upstream	1	1	1	1
15142	8	124862998	124863340	342	19.818	25.7275	1.98206	0.3765	0.32	0.999989	39	14	33	30	1	2	2	2810004N23Rik, Gnpat	-140, 136	upstream, in gene	1	0	1	1
7951	19	60580811	60581264	453	14.25	18.5	2.62547	0.376563	0.3	0.999989	24	14	28	24	1	1	1	Cacul1	-14	upstream	1	0	1	1
14897	8	92355841	92356397	556	39.3235	51.059	3.2229	0.376774	0.3	0.999989	72	53	76	66	1	2	2	4933436C20Rik, Irx5	1, -1677	in gene, upstream	1	1	1	1
14210	7	132316527	132316856	329	16.9	21.95	1.90764	0.377198	0.24	0.999989	27	15	37	18	1	3	3	Chst15, Gm19463, Gm10584	464, -472, 1027	in gene, upstream, in gene	1	0	1	0
11541	5	52115852	52116258	406	23.0385	29.923	2.35412	0.377208	0.26	0.999989	37	24	43	33	1	0	0				1	0	1	1
2078	11	30885197	30885806	609	14	18.184	3.53127	0.377243	0.32	0.999989	23	18	27	26	1	1	2	Psme4, Gpr75	113726, 143	downstream, in gene	1	0	1	1
6629	17	46556200	46556459	259	39.9375	51.875	1.50186	0.377295	0.09	0.999989	49	45	55	64	1	1	3	Cul9, Srf, Ptk7	-9941, -167, 73175	upstream, upstream, downstream	1	1	1	1
11219	4	155308185	155308396	211	17.429	22.6425	1.22373	0.377543	0.2	0.999989	18	23	27	23	0	0	1	Prkcz	53101	in gene	1	0	1	1
13191	7	4526426	4526581	155	16.7	21.7	0.899139	0.377847	0.21	0.999989	23	16	16	33	0	1	2	Tnni3, Dnaaf3	-4060, 5939	upstream, in gene	0	0	0	1
13218	7	6155561	6155728	167	18.7	24.3	0.968798	0.377918	0.14	0.999989	20	24	32	21	1	1	1	Zfp787	327	in gene	0	0	1	0
14911	8	94178957	94179265	308	27.2	35.35	1.78699	0.378104	0.19	0.999989	37	30	55	41	1	1	2	Mt2, Mt1	6493, 22	downstream, in gene	1	1	1	1
15827	9	105494929	105495296	367	32.375	42.0835	2.12971	0.378375	0.22	0.999989	41	49	62	56	1	0	1	Atp2c1	26145	in gene	1	1	1	1
1373	10	61680050	61680389	339	43.5	56.5455	1.96725	0.378397	0.34	0.999989	81	36	100	58	1	1	2	Ppa1, Sar1a	31598, -102	downstream, upstream	1	1	1	1
12766	6	90477080	90477414	334	16.364	21.2725	1.93833	0.378464	0.06	0.999989	22	28	41	21	0	0	1	Klf15	14621	downstream	0	0	1	0
9134	2	173413865	173414135	270	13.75	17.875	1.56696	0.378512	0.1	0.999989	19	18	14	32	0	0	0				0	0	0	1
7131	18	34840513	34840667	154	20.375	26.5	0.894172	0.379192	0.28	0.999989	23	21	33	23	1	1	2	Kdm3b, Reep2	63582, 1	downstream, in gene	0	0	1	0
1957	11	12232305	12232436	131	17.875	23.25	0.760677	0.379287	0.15	0.999989	23	15	32	18	0	0	1	Cobl	232590	downstream	0	0	1	0
1781	10	119818510	119818665	155	12.3	16	0.900116	0.379414	0.16	0.999989	26	4	21	15	0	0	1	Grip1	364273	in gene	1	0	1	0
6130	16	87510084	87510215	131	12.875	16.75	0.760836	0.379589	0.17	0.999989	13	14	19	18	0	0	1	B130034C11Rik	14076	downstream	0	0	1	0
1820	10	126919206	126919338	132	11.625	15.125	0.766705	0.379704	0.16	0.999989	17	8	21	12	0	0	0				0	0	1	0
4744	14	60554305	60554664	359	13.136	17.091	2.08521	0.379711	0.2	0.999989	24	16	25	20	0	0	0				1	0	1	0
7926	19	55316255	55316645	390	17.5	22.769	2.26528	0.379716	0.42	0.999989	36	11	26	31	1	2	2	Zdhhc6, Vti1a	-418, 99	upstream, in gene	1	0	1	1
6854	17	78736367	78736952	585	30.6945	39.9445	3.39863	0.380017	0.3	0.999989	53	42	65	64	1	1	1	Strn	-99	upstream	1	1	1	1
1918	11	5878163	5878506	343	27.1365	35.318	1.99291	0.380169	0.34	0.999989	44	31	45	47	1	1	2	Aebp1, Pold2	16468, -78	downstream, upstream	1	1	1	1
4808	14	69190635	69190785	150	12.6	16.4	0.871599	0.380272	0.19	0.999989	20	10	23	13	1	1	1	Nkx3-1	18	in gene	1	0	1	0
10965	4	132533336	132533758	422	12.615	16.423	2.45262	0.380577	0.26	0.999989	22	13	28	12	1	2	2	Atpif1, Dnajc8	112, -2012	in gene, upstream	1	0	1	0
7551	19	6061135	6061366	231	25.071	32.643	1.34271	0.380754	0.2	0.999989	30	31	45	29	1	2	6	Syvn1, Mrpl49, Fau, Znhit2, Tm7sf2, Vps51	14674, -3499, 3362, 43, 6600, 15937	downstream, upstream, downstream, in gene, downstream, downstream	0	1	1	1
4626	14	47629389	47629611	222	10.643	13.8575	1.2904	0.380762	0.15	0.999989	12	20	16	24	0	0	0				0	0	0	1
9861	3	115856661	115856817	156	8.6	11.2	0.906977	0.38109	0.09	0.999989	8	14	20	5	0	0	0				0	0	1	0
10504	4	64046936	64047193	257	15.5	20.1875	1.49429	0.381194	0.27	0.999989	29	10	25	27	0	1	2	Tnc, 8030451A03Rik	-49, 67123	upstream, in gene	1	0	0	1
11782	5	100846233	100846537	304	12.4	16.15	1.76757	0.381194	0.25	0.999989	16	16	28	14	1	1	1	Agpat9	156	in gene	0	0	1	0
9679	3	94837286	94837477	191	26.167	34.0835	1.11065	0.381325	0.22	0.999989	38	23	39	42	1	1	1	Pogz	-186	upstream	1	0	1	1
3971	13	51526570	51526710	140	13.625	17.75	0.81422	0.381563	0.14	0.999989	19	11	18	20	0	0	1	Shc3	40444	in gene	0	0	0	1
15628	9	67831129	67831260	131	13.625	17.75	0.761877	0.381563	0.01	0.999989	16	14	26	12	1	1	2	C2cd4a, Vps13c	1136, -9202	in gene, upstream	0	0	1	0
7979	2	4445710	4446015	305	21.833	28.4445	1.77393	0.381639	0.2	0.999989	24	30	37	33	0	0	1	Frmd4a	292999	in gene	0	1	1	1
15171	9	3258768	3258992	224	29.7145	38.714	1.30287	0.381688	0.4	0.999989	42	40	54	54	0	0	0				1	1	1	1
7713	19	27216872	27217029	157	16.5	21.5	0.913285	0.381871	0.03	0.999989	11	25	31	16	1	1	1	Vldlr	-70	upstream	0	0	1	0
15506	9	56372217	56372348	131	8.25	10.75	0.76204	0.381871	0.18	0.999989	8	11	17	7	0	0	1	C230081A13Rik	45768	in gene	0	0	1	0
15447	9	45955139	45955380	241	18.857	24.5715	1.40194	0.381886	0.08	0.999989	29	17	29	28	1	1	2	Sidt2, Pafah1b2	-10, 29612	upstream, downstream	1	0	0	1
3715	13	16290062	16290257	195	10.167	13.25	1.13451	0.382098	-0.04	0.999989	11	12	18	12	0	0	0				0	0	1	0
11983	5	123014840	123015199	359	23.2275	30.273	2.08881	0.382198	0.3	0.999989	39	21	40	40	1	2	2	Gm2479, Orai1	-2147, -55	upstream, upstream	1	0	1	1
5287	15	58933613	58933910	297	14.278	18.611	1.72827	0.382362	0.07	0.999989	26	14	27	23	1	2	3	Tatdn1, Ndufb9, Mtss1	-31, -49, 148265	upstream, upstream, downstream	1	0	1	1
14535	8	44935081	44935293	212	20.5835	26.8335	1.2338	0.382547	0.23	0.999989	29	18	37	25	1	1	1	Gm9908	-28	upstream	0	0	1	0
11303	5	13629092	13629297	205	13.167	17.1665	1.19317	0.382669	0.09	0.999989	22	11	24	14	0	0	0				1	0	1	0
1923	11	6200004	6200470	466	17.75	23.143	2.71243	0.382757	0.27	0.999989	35	14	36	26	1	1	1	Nudcd3	214	in gene	1	0	1	1
5083	15	12117667	12118081	414	23.0385	30.0385	2.40977	0.382766	0.22	0.999989	52	17	49	37	1	1	1	Zfr	23	in gene	1	0	1	1
11387	5	27841741	27841938	197	12.3335	16.083	1.14683	0.382954	0.17	0.999989	10	18	21	14	0	1	1	Htr5a	-108	upstream	0	0	1	0
14174	7	127708843	127709081	238	26.286	34.2855	1.38585	0.383304	0.3	0.999989	33	32	45	36	1	3	4	Bcl7c, Mir762, Ctf1, Ctf2	-196, 475, -3774, 16654	upstream, downstream, upstream, downstream	1	1	1	1
10318	4	41275180	41275701	521	25.156	32.812	3.03376	0.383321	0.36	0.999989	44	27	51	46	1	1	1	Ubap2	-305	upstream	1	1	1	1
8067	2	19657371	19657997	626	41.4	54	3.64519	0.383329	0.37	0.999989	73	45	81	94	1	2	2	Gm3230, Otud1	213, -378	in gene, upstream	1	1	1	1
12641	6	72355278	72355793	515	19.5935	25.5625	2.99951	0.383654	0.21	0.999989	31	19	39	35	1	1	3	0610030E20Rik, Tmem150a, Rnf181	8218, 52, 6846	downstream, in gene, downstream	1	0	1	1
3911	13	43531405	43531728	323	16.9	22.05	1.88138	0.383755	0.13	0.999989	17	27	28	28	0	0	1	Mcur1	28625	downstream	0	1	1	1
5044	15	6386465	6386779	314	16.2225	21.1665	1.829	0.383787	0.14	0.999989	21	17	30	20	1	0	1	Dab2	86833	in gene	1	0	1	1
16086	X	20798136	20798397	261	24.1875	31.5625	1.52045	0.38395	0.27	0.999989	36	24	53	23	0	0	0				1	1	1	1
13165	6	148946391	148946677	286	19.6665	25.6665	1.66632	0.384146	0.16	0.999989	27	27	32	32	1	2	2	Fam60a, 3010003L21Rik	-102, 1667	upstream, in gene	1	1	1	1
3079	12	25110231	25110599	368	10.375	13.5415	2.14427	0.384276	0.18	0.999989	19	10	21	23	0	0	0				1	0	1	1
5180	15	36938506	36939000	494	28.5	37.2	2.87857	0.384341	0.16	0.999989	46	38	74	46	1	0	0				1	1	1	1
8426	2	71389051	71389297	246	24.5625	32.0625	1.43355	0.38443	0.2	0.999989	35	26	50	31	1	1	1	Hat1	-86	upstream	1	1	1	1
14829	8	84665330	84665515	185	13.917	18.1665	1.07808	0.384432	0.22	0.999989	13	24	28	14	0	1	2	Ier2, Nacc1	-2570, 22440	upstream, downstream	0	0	1	0
1917	11	5855963	5856192	229	12.0625	15.75	1.33484	0.384823	0.25	0.999989	20	10	22	15	0	1	1	Aebp1	-5789	upstream	0	0	1	0
3450	12	91778890	91779365	475	24.533	32.033	2.76881	0.384835	0.39	0.999989	39	31	42	41	1	0	1	Ston2	7309	in gene	1	1	1	1
3279	12	70347296	70347677	381	31.3335	40.9165	2.22109	0.384977	0.22	0.999989	51	26	42	58	1	1	1	Trim9	128	in gene	1	0	1	1
4069	13	62978885	62979016	131	10.625	13.875	0.763708	0.385025	0.16	0.999989	20	4	20	11	0	0	0				0	0	1	0
2794	11	106179692	106179852	160	8.5	11.1	0.932773	0.385025	0.02	0.999989	13	8	5	20	0	0	1	Strada	13831	in gene	0	0	0	1
2327	11	66168395	66168702	307	17.611	23	1.78992	0.385157	0.12	0.999989	22	22	37	26	1	1	1	Dnahc9	3	in gene	1	1	1	1
928	1	177623444	177623726	282	10.889	14.2225	1.64433	0.385304	0.09	0.999989	16	16	24	14	0	0	0				0	0	1	0
1466	10	75935692	75935898	206	16.333	21.3335	1.2012	0.385331	0.23	0.999989	27	11	19	28	1	2	3	Mmp11, Chchd10, Gm867	-3332, 222, 4871	upstream, in gene, downstream	0	0	0	1
7505	19	4615708	4616042	334	30.8635	40.318	1.94784	0.385522	0.39	0.999989	55	28	49	56	1	1	4	Pcx, Lrfn4, Rce1, Gm960	105403, -208, 9742, 82793	in gene, upstream, downstream, downstream	1	0	1	1
16395	X	152172594	152172829	235	17.714	23.143	1.37064	0.385686	0.07	0.999989	20	22	34	22	0	0	1	Iqsec2	28443	in gene	0	1	1	1
7457	18	84087409	84087873	464	17.8335	23.3	2.70638	0.38574	0.34	0.999989	28	21	34	31	1	2	2	Tshz1, Zadh2	-1079, -517	upstream, upstream	1	0	1	1
9239	3	10126976	10127252	276	16.667	21.778	1.60998	0.385877	0.11	0.999989	21	21	30	24	0	0	0				1	0	1	1
12390	6	30047897	30048239	342	21.7725	28.4545	1.99536	0.38615	0.23	0.999989	38	22	37	43	1	1	1	Nrf1	80	in gene	1	0	1	1
9600	3	88494963	88495123	160	14	18.3	0.933673	0.386417	0.21	0.999989	25	10	15	26	0	0	1	Lmna	8289	in gene	0	0	0	1
12127	5	138116845	138117131	286	16.2775	21.2775	1.66898	0.38645	0.11	0.999989	21	20	32	23	1	1	2	Zkscan1, Zscan21	31904, 83	downstream, in gene	0	1	1	1
8720	2	120977162	120977390	228	10.9285	14.286	1.33057	0.386507	0.23	0.999989	22	9	11	22	1	2	2	Ubr1, Tmem62	-6561, 214	upstream, in gene	1	0	0	1
5531	15	93595535	93595991	456	18.25	23.857	2.66115	0.386516	0.28	0.999989	30	24	40	24	1	1	1	Prickle1	128	in gene	1	1	1	1
4440	14	14013066	14013281	215	13.7145	17.9285	1.25474	0.386553	0.2	0.999989	18	20	24	21	2	1	1	Atxn7	682	in gene	0	0	1	0
11041	4	138261957	138262215	258	16.0625	21	1.50584	0.386693	0.17	0.999989	20	19	20	32	1	1	2	Sh2d5, Kif17	11675, -165	downstream, upstream	1	0	0	1
10505	4	64282536	64282854	318	16.1	21.05	1.85612	0.38676	0.15	0.999989	28	12	17	41	0	0	0				1	0	0	1
1940	11	8544376	8544603	227	22.0715	28.8575	1.32497	0.386762	0.19	0.999989	23	32	33	34	0	0	1	Tns3	120046	in gene	0	1	1	1
14756	8	73353366	73353946	580	43.4445	56.8055	3.3856	0.386857	0.37	0.999989	93	48	93	85	1	1	1	Large	-1100	upstream	1	1	1	1
16282	X	101429708	101429871	163	11.7	15.3	0.95158	0.387023	0.09	0.999989	13	15	27	8	1	1	2	Zmym3, Nono	-9104, 138	upstream, in gene	0	0	1	0
9895	3	121636433	121636810	377	16.083	21.0415	2.20193	0.387701	0.22	0.999989	23	18	27	30	0	0	1	A730020M07Rik	9832	in gene	1	0	1	1
4453	14	16314207	16314373	166	11.083	14.5	0.969551	0.387704	0.18	0.999989	17	11	11	23	0	0	1	Ngly1	64976	downstream	0	0	0	1
8302	2	49450970	49451266	296	24.65	32.25	1.72885	0.387712	0.25	0.999989	32	32	43	33	1	1	1	Epc2	-368	upstream	0	1	1	1
2763	11	102774781	102774914	133	12	15.7	0.776823	0.38773	0	0.999989	16	12	27	8	1	0	1	Adam11	13408	in gene	0	0	1	0
640	1	131418191	131418386	195	10	13.0835	1.13897	0.387749	0.21	0.999989	11	12	22	11	0	0	1	Srgap2	109073	in gene	0	0	1	0
16408	X	153723553	153723684	131	13.375	17.5	0.765187	0.387816	0.13	0.999989	17	13	20	18	0	1	1	2210013O21Rik	64	in gene	0	0	1	0
8368	2	61533104	61533477	373	17.833	23.333	2.17875	0.387822	0.35	0.999989	36	14	35	29	0	0	0				1	0	1	1
4154	13	74382041	74382249	208	12.5	16.357	1.21509	0.38798	0.26	0.999989	18	12	12	25	0	1	1	Zfp72	-5579	upstream	0	0	0	1
3859	13	34993979	34994318	339	16.6365	21.7725	1.98061	0.388155	0.11	0.999989	27	21	31	26	1	1	1	Eci2	-4	upstream	1	1	1	1
12673	6	81660818	81661014	196	15.917	20.8335	1.14527	0.388337	0.16	0.999989	19	22	30	18	0	0	0				0	1	1	1
12299	6	7941779	7941971	192	13.75	18	1.12208	0.388565	0.23	0.999989	25	5	24	18	0	0	0				1	0	0	0
9440	3	56183492	56183953	461	15.25	19.964	2.6942	0.388592	0.27	0.999989	15	25	19	32	1	1	1	Nbea	-21	upstream	0	1	0	1
6431	17	28691194	28691618	424	23.214	30.393	2.47823	0.388744	0.19	0.999989	30	48	40	43	1	2	2	Slc26a8, Mapk14	-1419, 64	upstream, in gene	1	1	1	1
15687	9	78113173	78113435	262	30.3125	39.6875	1.53139	0.388772	0.31	0.999989	38	35	48	48	1	1	2	Fbxo9, Ick	-4251, 4112	upstream, in gene	1	1	1	1
11908	5	114690917	114691241	324	14.85	19.45	1.89448	0.389307	0.21	0.999989	29	11	29	23	1	1	1	Gltp	-144	upstream	1	0	1	1
10168	4	8876163	8876368	205	9.4165	12.3335	1.19868	0.389319	0.23	0.999989	14	8	21	8	0	0	1	Chd7	185344	downstream	0	0	1	0
10930	4	129461263	129461717	454	28.6785	37.5715	2.65528	0.389669	0.23	0.999989	37	42	52	55	1	1	1	Bsdc1	-189	upstream	1	1	1	1
10743	4	109735952	109736083	131	10.875	14.25	0.766318	0.389947	0.19	0.999989	18	9	20	14	0	0	1	Faf1	59390	in gene	0	0	1	0
11633	5	73168415	73168556	141	14.5	19	0.824815	0.389947	0.11	0.999989	18	15	24	21	0	0	1	Fryl	88133	in gene	0	0	1	0
9004	2	156007877	156008166	289	24.1665	31.6665	1.69058	0.389949	0.29	0.999989	42	16	28	53	1	2	3	Cep250, 6430550D23Rik, Ergic3	51463, -44, -104	downstream, upstream, upstream	1	0	1	1
13818	7	83383223	83383363	140	10.3	13.5	0.819175	0.390315	0.06	0.999989	12	12	10	20	0	0	0				0	0	0	1
15144	8	124949330	124949553	223	14.929	19.5715	1.30512	0.390637	0.16	0.999989	24	11	28	18	1	1	1	Egln1	-187	upstream	0	0	1	0
859	1	168214289	168214563	274	10.889	14.278	1.60392	0.390922	0.06	0.999989	18	15	27	14	0	0	1	Pbx1	217832	in gene	0	0	1	0
10060	3	147063853	147064084	231	10.7855	14.143	1.35228	0.390995	0.11	0.999989	18	15	21	11	0	0	0				0	0	1	0
2929	11	120348326	120348459	133	17.25	22.625	0.778759	0.391321	0.26	0.999989	24	15	34	15	1	2	2	Actg1, 0610009L18Rik	92, -286	in gene, upstream	0	0	1	0
3570	12	110845201	110845366	165	17	22.3	0.966255	0.391509	0.22	0.999989	17	19	30	19	1	2	2	Stk30, Zfp839	-4344, -4996	upstream, upstream	0	0	1	0
1111	10	13193079	13193251	172	14.1665	18.5835	1.00727	0.391539	0.06	0.999989	16	17	23	26	1	1	1	Ltv1	-28	upstream	0	0	0	1
12748	6	88290549	88290726	177	13.0835	17.1665	1.03677	0.391847	0.14	0.999989	23	10	20	18	0	0	1	Eefsec	155902	in gene	0	0	1	0
11214	4	155173530	155173735	205	19.2145	25.214	1.20093	0.39203	0.26	0.999989	29	18	35	21	0	0	1	Ski	48903	in gene	0	0	1	0
171	1	37719736	37720078	342	15.8635	20.8185	2.00368	0.392155	0.22	0.999989	26	20	29	23	1	1	1	2010300C02Rik	-96	upstream	1	0	1	1
15791	9	99243136	99243611	475	25.5	33.4665	2.78302	0.39222	0.33	0.999989	53	31	49	43	1	2	2	Gm6432, Cep70	-6134, -95	upstream, upstream	1	1	1	1
3503	12	101958057	101958415	358	25.4545	33.409	2.09765	0.392316	0.37	0.999989	47	17	40	42	1	1	1	Atxn3	7	in gene	1	0	1	1
8341	2	55435806	55435937	131	12.8	16.8	0.767578	0.392317	0.05	0.999989	13	15	19	18	0	1	1	Kcnj3	-1285	upstream	0	0	1	0
11072	4	141245069	141245392	323	17.6	23.1	1.89258	0.392317	0.27	0.999989	29	14	34	26	0	2	2	C630004L07Rik, Arhgef19	-5777, 2346	upstream, in gene	1	0	1	1
11646	5	75156292	75156424	132	14	18.375	0.773438	0.392317	0.21	0.999989	14	17	23	18	1	0	2	Gm19583, Pdgfra	46037, 4067	downstream, in gene	0	0	1	0
12470	6	40393263	40393562	299	33.389	43.833	1.75235	0.392645	0.31	0.999989	48	35	64	45	0	0	1	Agk	67934	in gene	1	1	1	1
11152	4	149517905	149518238	333	29.4	38.6	1.9518	0.392785	0.24	0.999989	39	38	59	43	1	1	1	Ctnnbip1	-170	upstream	1	1	1	1
3595	12	111966701	111966889	188	10.9165	14.3335	1.10199	0.392881	0.28	0.999989	20	7	21	14	1	2	2	2010107E04Rik, Tdrd9	182, -4764	in gene, upstream	0	0	1	0
15486	9	53405221	53405377	156	9.9	13	0.914502	0.393011	0.11	0.999989	10	13	23	8	0	1	2	Kdelc2, 4930550C14Rik	21276, 13	downstream, in gene	0	0	1	0
2081	11	31368984	31369398	414	15.3465	20.1535	2.42713	0.393121	0.16	0.999989	21	22	32	23	1	1	1	Stc2	870	in gene	0	0	1	0
7791	19	40458937	40459077	140	7.9	10.375	0.820807	0.393187	-0.01	0.999989	9	13	3	20	0	0	1	Sorbs1	54805	in gene	0	0	0	1
3121	12	32060967	32061445	478	25.2	33.1	2.8029	0.393407	0.34	0.999989	48	22	48	44	1	1	1	Prkar2b	73	in gene	1	0	1	1
9222	3	9038347	9038619	272	14.9375	19.625	1.59534	0.393754	0.24	0.999989	21	17	20	30	0	0	0				1	0	1	1
2145	11	44470403	44470699	296	14.333	18.8335	1.73635	0.393961	0.18	0.999989	18	16	17	27	1	1	1	Ublcp1	-3	upstream	1	0	0	1
14169	7	127511792	127512477	685	26.381	34.6665	4.01848	0.394043	0.38	0.999989	67	42	68	46	1	2	2	1700008J07Rik, Srcap	735, 151	in gene, in gene	1	1	1	1
2658	11	96943863	96944257	394	18	23.6535	2.31138	0.394057	0.32	0.999989	32	16	34	27	1	2	4	Prr15l, Pnpo, D030028A08Rik, Sp2	14736, -41, -86, 33628	downstream, upstream, upstream, downstream	1	0	1	1
2622	11	93995225	93995463	238	21.6875	28.5	1.39625	0.394098	0.22	0.999989	30	23	44	27	0	1	1	Spag9	-747	upstream	1	0	1	0
5680	16	5146731	5147184	453	22.964	30.1785	2.65767	0.394147	0.31	0.999989	49	20	32	48	0	1	1	Sec14l5	-152	upstream	1	0	1	1
13643	7	49559133	49559264	131	14	18.4	0.768622	0.394279	0.21	0.999989	15	16	23	18	0	0	1	Nav2	600125	in gene	0	0	1	0
15019	8	109565587	109565940	353	31.9545	42	2.0713	0.39437	0.33	0.999989	62	29	63	50	1	2	3	Dhx38, Txnl4b, Hp	-162, -223, 13409	upstream, upstream, downstream	1	1	1	1
4993	14	120398315	120398498	183	13.25	17.4165	1.07386	0.394462	0.04	0.999989	20	11	17	24	0	0	1	Mbnl2	122737	in gene	1	0	0	1
6491	17	33817346	33817848	502	24.8	32.6	2.94592	0.394532	0.3	0.999989	32	35	48	31	1	1	3	Kank3, Rps28, Ndufa7	7074, 6901, -7017	in gene, downstream, upstream	1	1	1	1
14494	8	34108203	34108676	473	32.7335	43.0335	2.77605	0.394692	0.26	0.999989	55	35	64	58	1	2	3	Dctn6, Gm10131, Mboat4	72, 3297, -6591	in gene, downstream, upstream	1	1	1	1
12056	5	131600586	131600765	179	16.2	21.3	1.05068	0.39486	0.33	0.999989	27	11	24	23	0	0	1	Auts2	941668	in gene	1	0	0	0
15965	9	120011132	120011308	176	15.0835	19.8335	1.03315	0.394968	0.08	0.999989	26	9	26	21	1	0	1	Xirp1	12378	downstream	1	0	0	0
611	1	126925578	126925868	290	14.2775	18.7775	1.70269	0.395262	0.17	0.999989	24	13	24	21	0	0	0				1	0	1	1
5754	16	16600021	16600199	178	12.4165	16.3335	1.04533	0.395575	0.23	0.999989	22	7	22	15	1	0	0				1	0	1	0
12942	6	118562164	118562395	231	12.214	16.071	1.3569	0.395924	0.24	0.999989	12	19	25	17	1	1	1	Ankrd26	-23	upstream	0	0	1	0
3432	12	88427055	88427236	181	14.25	18.75	1.0632	0.395929	0.12	0.999989	17	19	29	17	0	0	1	Adck1	66344	in gene	0	0	1	0
9333	3	35932811	35933009	198	12.6665	16.6665	1.16307	0.395933	0.13	0.999989	11	18	27	17	1	1	1	Dcun1d1	56	in gene	0	0	1	0
11963	5	121593469	121593798	329	14.9545	19.6815	1.93301	0.396261	0.07	0.999989	23	15	32	20	1	1	2	Aldh2, Acad12	191, 25305	in gene, downstream	1	0	1	0
8788	2	130449991	130450659	668	26.8095	35.286	3.92502	0.396352	0.31	0.999989	54	35	66	45	1	1	2	Vps16, Ptpra	26005, 47	downstream, in gene	1	1	1	1
8726	2	121358539	121358670	131	14.625	19.25	0.769765	0.396422	0.23	0.999989	21	11	25	20	0	1	3	Ppip5k1, Ckmt1, Strc	-7591, -37, 22336	upstream, upstream, downstream	0	0	1	0
2881	11	116671524	116671722	198	16.3335	21.5	1.16353	0.396503	0.19	0.999989	20	18	28	20	0	4	6	Gm11744, 1810032O08Rik, Snord1c, Snord1b, Snord1a, St6galnac2	14515, -37, -882, -2524, -2974, 23037	downstream, upstream, upstream, upstream, upstream, downstream	0	0	1	0
15960	9	119357448	119357648	200	16.3335	21.5	1.17528	0.396503	0.29	0.999989	25	12	24	26	1	1	2	Acaa1a, Xylb	16254, 167	downstream, in gene	1	0	1	1
7918	19	53903136	53903547	411	26.385	34.731	2.4152	0.396506	0.27	0.999989	51	19	44	52	1	0	2	Pdcd4, Gm19788	11110, 9511	in gene, downstream	1	0	1	1
1031	1	192854923	192855054	131	12.25	16.125	0.769816	0.396517	0.33	0.999989	22	6	27	8	1	1	2	Sertad4, Gm15867	764, 2953	in gene, in gene	0	0	1	0
16458	Y	90800432	90800762	330	17.7	23.3	1.93932	0.396581	0.16	0.999989	22	19	38	20	0	0	1	Erdr1	15155	in gene	0	0	1	0
12517	6	48601740	48602185	445	36.7855	48.4285	2.61539	0.396719	0.29	0.999989	58	41	71	60	1	0	1	Repin1	8079	downstream	1	1	1	1
1426	10	70096906	70097183	277	23.875	31.4375	1.62831	0.396986	0.26	0.999989	39	20	46	33	1	1	1	Ccdc6	-77	upstream	1	0	1	1
9878	3	116652108	116652441	333	17.5	23.05	1.95807	0.397412	0.23	0.999989	28	17	33	25	0	0	1	Hiat1	10403	in gene	1	0	1	1
12804	6	94283632	94284005	373	23.875	31.458	2.19406	0.397926	0.37	0.999989	44	17	54	33	1	1	1	Magi1	86	in gene	1	0	1	1
9318	3	32537646	32537814	168	12.9	17	0.988372	0.398164	0.2	0.999989	21	8	19	20	0	0	1	Mfn1	8248	in gene	1	0	1	0
13801	7	81345198	81345440	242	16.125	21.25	1.42373	0.398164	0.12	0.999989	23	17	24	30	1	1	2	Rps17, Cpeb1	-85, 109439	upstream, downstream	0	0	1	1
2877	11	116433803	116434251	448	30.5355	40.25	2.63628	0.398501	0.24	0.999989	57	35	57	61	1	1	2	Ubald2, Qrich2	-67, 20320	upstream, downstream	1	1	1	1
12508	6	48048516	48048724	208	13.083	17.25	1.22433	0.398903	0.11	0.999989	25	10	9	32	1	1	1	Zfp777	-506	upstream	0	0	0	1
3955	13	49147298	49147429	131	16.875	22.25	0.771098	0.398918	0.2	0.999989	21	23	29	23	1	1	1	Wnk2	651	in gene	0	0	1	0
5683	16	5255808	5256206	398	53.846	71	2.34283	0.39898	0.31	0.999989	92	56	99	109	1	1	1	Fam86	-51	upstream	1	1	1	1
8496	2	84733942	84734118	176	18.8335	24.8335	1.03603	0.398986	0.11	0.999989	23	22	35	22	0	2	4	Clp1, Ypel4, Mir130a, Gm19426	-6762, -174, 7148, 9625	upstream, upstream, downstream, downstream	0	0	1	0
1420	10	69212834	69213473	639	16.4	21.625	3.76154	0.399004	0.27	0.999989	26	20	31	31	1	1	2	Rhobtb1, A930033H14Rik	4601, 99	in gene, in gene	1	0	1	1
10994	4	133813257	133813866	609	17.737	23.395	3.58602	0.399438	0.16	0.999989	27	20	35	37	1	0	0				1	0	1	1
1011	1	191183076	191183649	573	20.278	26.75	3.37447	0.399624	0.3	0.999989	34	27	32	37	1	1	1	Atf3	-29	upstream	1	0	1	1
5341	15	73423078	73423406	328	38.2	50.4	1.93194	0.399851	0.25	0.999989	53	49	66	64	1	1	2	Ptk2, Gm10362	-51, 48117	upstream, downstream	1	1	1	1
10104	3	155403169	155403300	131	12.125	16	0.771723	0.400087	0.21	0.999989	15	12	22	15	0	0	0				0	0	1	0
9107	2	168207166	168207561	395	22.3845	29.5385	2.32697	0.400096	0.26	0.999989	37	18	47	31	1	1	2	Adnp, Dpm1	-301, 23016	upstream, downstream	1	0	1	1
15139	8	124663232	124663380	148	17.2	22.7	0.871989	0.400284	0.25	0.999989	24	14	27	21	1	1	2	2310022B05Rik, Ttc13	63, 58669	in gene, downstream	1	0	1	0
14882	8	89043641	89043842	201	14.0715	18.5715	1.18428	0.400314	0.13	0.999989	17	19	32	11	1	2	2	Sall1, Gm3134	421, 2439	in gene, in gene	0	0	1	0
16243	X	95026624	95026866	242	13.875	18.3125	1.42588	0.400341	0.12	0.999989	20	12	27	20	1	1	1	Spin4	-63	upstream	1	0	1	0
7243	18	46311782	46312086	304	26.722	35.2775	1.79166	0.40072	0.23	0.999989	39	28	53	40	1	1	1	Ccdc112	-6	upstream	1	1	1	1
6160	16	91484945	91485384	439	18.286	24.1425	2.5875	0.400836	0.23	0.999989	33	22	34	31	1	1	1	Ifnar1	-51	upstream	1	1	1	1
6398	17	26138396	26138857	461	32.3335	42.7	2.71787	0.401206	0.4	0.999989	65	35	63	58	1	1	1	Axin1	-60	upstream	1	1	1	1
4555	14	31662102	31662252	150	18.4	24.3	0.884365	0.401251	0.07	0.999989	25	16	25	30	1	0	1	Btd	21120	in gene	0	0	0	1
1491	10	78236805	78236936	131	13.25	17.5	0.772406	0.401363	0.11	0.999989	18	15	20	18	0	0	1	Trappc10	7772	in gene	0	0	1	0
5848	16	24282280	24282618	338	12	15.85	1.99304	0.401448	0.24	0.999989	22	9	23	17	0	0	0				1	0	1	0
7196	18	38239303	38239434	131	13.625	18	0.772608	0.401741	0.08	0.999989	22	11	27	15	1	0	2	LOC101056140, 1700086O06Rik	28850, 11197	in gene, in gene	0	0	1	0
673	1	133896461	133896621	160	13.7	18.1	0.943691	0.401814	0.02	0.999989	18	16	24	19	0	0	1	Optc	11458	downstream	0	0	1	0
15455	9	48480443	48480735	292	15.389	20.3335	1.72241	0.401959	0.16	0.999989	24	14	26	28	1	1	2	Rexo2, Rbm7	22, 14741	in gene, downstream	1	0	1	1
7963	19	61226947	61227494	547	32.853	43.412	3.22682	0.402069	0.32	0.999989	52	39	63	68	1	1	2	Csf2ra, Gm4242	1198, 5715	in gene, downstream	1	1	1	1
3967	13	51100493	51100799	306	18.6665	24.667	1.80521	0.402131	0.19	0.999989	26	21	27	31	1	2	2	9430083A17Rik, Spin1	81, -252	in gene, upstream	1	0	1	1
7731	19	29806463	29806719	256	26.4375	34.9375	1.5103	0.402191	0.26	0.999989	36	29	30	53	1	1	2	9930021J03Rik, Ranbp6	-582, 6383	upstream, downstream	1	1	1	1
8466	2	76672989	76673246	257	35.5625	47	1.51632	0.402304	0.31	0.999989	48	39	60	53	0	2	2	Fkbp7, Plekha3	-19, -2198	upstream, upstream	1	1	1	1
3386	12	84316736	84316921	185	14.25	18.8335	1.09154	0.402339	0.24	0.999989	26	7	24	17	1	1	2	Ptgr2, Zfp410	31532, -31	downstream, upstream	1	0	1	0
8795	2	130906167	130906661	494	20.5	27.094	2.91473	0.402349	0.27	0.999989	29	25	43	42	1	2	2	A730017L22Rik, Atrn	-18, -82	upstream, upstream	1	1	1	1
622	1	128103532	128103663	131	14.375	19	0.772981	0.402437	0.11	0.999989	20	11	31	9	1	2	2	Zranb3, R3hdm1	-1189, 291	upstream, in gene	0	0	1	0
4846	14	75710686	75711109	423	15.5355	20.536	2.49622	0.402587	0.19	0.999989	17	27	32	28	0	0	1	Cog3	43596	in gene	0	1	1	1
10396	4	47352749	47353305	556	34.5295	45.647	3.28132	0.402691	0.31	0.999989	67	38	81	67	1	1	1	Tgfbr1	-278	upstream	1	1	1	1
15014	8	107424935	107425199	264	23.875	31.5625	1.55806	0.402711	0.28	0.999989	34	20	44	32	1	1	1	Nob1	-29	upstream	1	0	1	1
5732	16	13902749	13903675	926	17.3445	22.931	5.46543	0.402821	0.22	0.999989	34	20	33	42	1	1	1	Pdxdc1	-77	upstream	1	0	1	1
12407	6	33060191	33060456	265	18.278	24.1665	1.56417	0.4029	0.18	0.999989	22	24	37	22	1	1	1	Chchd3	-171	upstream	1	1	1	1
9633	3	89534858	89534989	131	11.625	15.375	0.773474	0.403356	0.27	0.999989	15	11	24	11	0	0	1	Kcnn3	14759	in gene	0	0	1	0
12712	6	85333395	85333613	218	22.3575	29.5715	1.28724	0.403449	0.28	0.999989	30	21	45	28	1	1	3	Sfxn5, Rab11fip5, Mir705	-82, 41130, 2869	upstream, downstream, downstream	1	0	1	0
13564	7	44815707	44815952	245	21.6875	28.6875	1.44678	0.403558	0.2	0.999989	35	16	43	29	1	3	3	Atf5, Nup62-il4i1, Nup62	829, -541, -591	in gene, upstream, upstream	1	0	1	1
2556	11	84869796	84870224	428	24.3075	32.154	2.5275	0.403597	0.32	0.999989	48	16	44	33	1	1	3	Ggnbp2, Pigw, Myo19	728, 10275, -10210	in gene, downstream, upstream	1	0	1	1
12689	6	83165667	83165820	153	15.875	21	0.903543	0.403633	0.04	0.999989	16	18	22	25	1	1	3	Wdr54, 1700003E16Rik, Dctn1	-9364, 9339, -181	upstream, downstream, upstream	0	0	0	1
2098	11	32533046	32533271	225	23	30.4285	1.32888	0.403789	0.28	0.999989	39	18	35	35	1	2	2	Efcab9, Stk10	-5584, -108	upstream, upstream	1	0	1	1
11295	5	9557852	9558039	187	13.4165	17.75	1.10447	0.403811	0.17	0.999989	11	19	19	21	0	0	1	Grm3	167407	in gene	0	1	1	0
7614	19	10041440	10041564	124	16.25	21.5	0.732418	0.403897	0.06	0.999989	7	28	23	24	1	1	2	Rab3il1, Fads3	23274, -46	downstream, upstream	0	1	0	0
7435	18	80151524	80152016	492	41.4335	54.833	2.90675	0.404247	0.34	0.999989	73	56	82	75	1	1	1	Adnp2	-288	upstream	1	1	1	1
489	1	91398846	91398977	131	13.6	18	0.774028	0.40439	0.09	0.999989	19	16	25	15	1	1	2	Ilkap, 1700020N18Rik	-128, 7118	upstream, downstream	0	0	1	0
1016	1	191575482	191576175	693	28.159	37.273	4.09508	0.404535	0.33	0.999989	46	32	51	59	1	2	2	Dtl, Ints7	-294, 94	upstream, in gene	1	1	1	1
5897	16	32877487	32877835	348	25.682	34	2.05675	0.404777	0.3	0.999989	39	27	56	34	1	1	2	1700021K19Rik, Fyttd1	-9295, -123	upstream, upstream	1	1	1	1
12658	6	72958303	72958621	318	25.75	34.1	1.87999	0.405199	0.16	0.999989	41	23	37	45	1	1	1	Tmsb10	286	in gene	1	0	1	1
16068	X	14739903	14740148	245	12.5	16.5625	1.44922	0.405992	0.1	0.999989	20	17	23	25	0	0	0				1	1	1	1
3460	12	98734496	98734783	287	17.9445	23.778	1.69777	0.406086	0.24	0.999989	25	18	35	25	0	0	1	Ptpn21	2766	in gene	1	0	1	1
11146	4	149301682	149301859	177	10.25	13.583	1.04712	0.406178	0.04	0.999989	18	11	24	9	0	0	1	Kif1b	5928	in gene	0	0	1	0
2355	11	69418824	69419217	393	36	47.7085	2.32508	0.406249	0.35	0.999989	52	54	72	63	0	1	2	Kdm6b, Dnahc2	-5345, 130088	upstream, downstream	1	1	1	1
3740	13	21275013	21275164	151	10.375	13.75	0.893395	0.40632	0.13	0.999989	13	10	25	6	0	0	0				0	0	1	0
14021	7	111191814	111191954	140	10.375	13.75	0.828313	0.40632	0.12	0.999989	16	10	12	18	0	0	0				0	0	0	1
11798	5	103754097	103754228	131	15.75	20.875	0.77512	0.406424	0.17	0.999989	22	15	25	20	1	1	1	Aff1	0	in gene	0	0	1	0
6966	18	4634845	4635029	184	14.5835	19.3335	1.08898	0.406766	0.23	0.999989	27	5	27	19	1	1	1	9430020K01Rik	8	in gene	1	0	1	0
9700	3	95929050	95929492	442	34.536	45.786	2.61598	0.406806	0.42	0.999989	74	44	65	68	1	1	1	Anp32e	14	in gene	1	1	1	1
5719	16	12146634	12146959	325	13.35	17.7	1.92366	0.40691	0.22	0.999989	23	12	32	13	0	0	1	Shisa9	162683	in gene	1	0	1	0
15338	9	32695700	32696190	490	28.4335	37.7	2.90041	0.406973	0.38	0.999989	45	36	49	56	1	1	1	Ets1	-97	upstream	1	1	1	1
15109	8	122224773	122224934	161	18.1	24	0.953039	0.407045	0.09	0.999989	26	15	28	24	0	0	0				0	0	1	1
10846	4	120225449	120225634	185	11.5	15.25	1.09521	0.407175	0.22	0.999989	16	14	24	11	0	0	0				0	0	1	0
9880	3	116807901	116808382	481	46.5	61.6665	2.84769	0.407256	0.32	0.999989	77	67	91	96	1	1	1	Agl	25	in gene	1	1	1	1
14046	7	114416298	114416429	131	12.625	16.75	0.775902	0.407878	0.14	0.999989	17	12	27	13	1	2	2	4933406I18Rik, Pde3b	-1202, 1109	upstream, in gene	0	0	1	0
14122	7	125552100	125552231	131	12.625	16.75	0.775902	0.407878	0.17	0.999989	17	12	25	11	1	1	1	Il4ra	-117	upstream	0	0	1	0
7089	18	25755499	25755679	180	20.5	27.2	1.0662	0.407983	0.11	0.999989	32	23	28	35	1	1	1	Celf4	-1606	upstream	0	0	0	1
899	1	172349909	172350178	269	20.5555	27.278	1.59363	0.408213	0.16	0.999989	25	24	40	27	0	0	1	Kcnj10	8833	in gene	0	1	1	1
1787	10	120745166	120745318	152	10.7	14.2	0.900534	0.40828	0.06	0.999989	17	12	19	13	0	0	1	Gm10743	3091	downstream	0	0	1	0
3457	12	98574633	98575030	397	29.1665	38.7085	2.35215	0.408338	0.33	0.999989	57	20	45	60	1	0	1	Kcnk10	3109	in gene	1	0	1	1
4964	14	116925946	116926098	152	16.2	21.5	0.900573	0.408343	0.2	0.999989	20	19	18	31	1	1	2	Gpc6, Gm19845	707, -8862	in gene, upstream	0	0	0	1
10938	4	129702509	129702779	270	20.25	26.875	1.5997	0.408343	0.25	0.999989	28	23	22	41	0	1	2	Tmem39b, Khdrbs1	-5806, 39659	upstream, downstream	1	1	1	1
15746	9	89622895	89623198	303	18.667	24.778	1.7955	0.40857	0.26	0.999989	25	23	29	37	0	1	1	AF529169	-60	upstream	1	0	1	1
15634	9	69989335	69989577	242	17.5625	23.3125	1.43407	0.408606	0.26	0.999989	28	16	33	23	1	1	1	Bnip2	-45	upstream	1	0	1	1
11505	5	41708430	41708573	143	14.125	18.75	0.847424	0.40864	0.18	0.999989	21	10	23	18	1	1	1	Rab28	-346	upstream	0	0	1	0
10594	4	88094364	88094928	564	28.8335	38.278	3.34259	0.408769	0.25	0.999989	60	42	51	75	1	1	1	Focad	16	in gene	1	1	1	1
5343	15	73512406	73512743	337	15.6815	20.8185	1.9973	0.408803	0.19	0.999989	21	17	21	35	1	1	1	Dennd3	14	in gene	0	0	1	1
2321	11	63920592	63920861	269	14.6875	19.5	1.59438	0.408885	0.24	0.999989	17	18	24	28	1	1	1	Hs3st3b1	1558	in gene	0	0	1	1
10325	4	41615692	41615889	197	19.583	26	1.16765	0.40891	0.13	0.999989	26	19	35	23	0	0	1	Dnaic1	45996	in gene	0	0	1	0
6757	17	63849603	63849850	247	13.071	17.357	1.46425	0.409148	0.06	0.999989	22	10	20	23	1	0	0				1	0	0	1
16362	X	140520254	140520540	286	13.889	18.4445	1.69556	0.409248	0.21	0.999989	24	12	22	25	0	0	0				1	0	1	1
13864	7	92561335	92561803	468	15.431	20.5	2.7756	0.409792	0.36	0.999989	33	10	22	37	2	1	1	Ccdc90b	420	in gene	1	0	0	1
16173	X	69360278	69360448	170	11.6665	15.5	1.00831	0.409896	0.17	0.999989	14	15	13	20	1	1	1	Aff2	32	in gene	0	0	0	1
9157	2	178414619	178414862	243	18.4375	24.5	1.44153	0.410139	0.3	0.999989	25	18	32	28	1	3	3	Sycp2, Ppp1r3d, Fam217b	-7082, -268, 206	upstream, upstream, in gene	1	0	1	0
8978	2	154790620	154791002	382	34.3335	45.625	2.26621	0.410208	0.38	0.999989	59	36	62	67	1	1	1	Raly	-299	upstream	1	1	1	1
9276	3	21564535	21564707	172	12.9165	17.1665	1.02051	0.410381	0.27	0.999989	19	11	22	18	0	0	0				0	0	1	0
8741	2	122467687	122467939	252	14.625	19.4375	1.49519	0.410406	0.35	0.999989	24	11	28	19	1	0	1	Slc28a2	41336	downstream	1	0	1	0
9739	3	98427515	98427827	312	25.65	34.1	1.85171	0.410813	0.3	0.999989	37	22	46	38	1	0	1	Zfp697	45190	in gene	1	1	1	1
10456	4	58509019	58509159	140	9.1	12.1	0.831044	0.411069	0.12	0.999989	12	9	10	19	0	0	1	Lpar1	44402	in gene	0	0	0	1
174	1	37890263	37890555	292	22.2225	29.5555	1.73373	0.411406	0.27	0.999989	37	18	30	43	1	2	2	Mitd1, Mrpl30	2, -144	in gene, upstream	1	0	1	1
4756	14	61648740	61648953	213	16.6665	22.1665	1.26469	0.41143	0.22	0.999989	20	17	27	22	1	0	1	Dleu2	33527	in gene	1	0	1	1
8739	2	122348598	122349042	444	14.5	19.2855	2.63632	0.411464	0.18	0.999989	26	14	31	15	1	0	2	Duox1, Shf	33148, 20098	downstream, downstream	0	0	1	0
301	1	60343109	60343612	503	27.8665	37.067	2.98693	0.411604	0.31	0.999989	37	43	53	48	1	1	2	Nbeal1, Cyp20a1	162761, -12	downstream, upstream	1	1	1	1
5978	16	44138925	44139314	389	20.0415	26.6665	2.31067	0.412038	0.35	0.999989	29	23	33	32	0	2	2	Atp6v1a, Naa50	-100, -690	upstream, upstream	1	0	1	1
1288	10	46012054	46012241	187	10.3335	13.75	1.11083	0.412103	0.16	0.999989	20	7	23	9	0	0	0				1	0	1	0
15074	8	118283724	118283884	160	12.7	16.9	0.950506	0.412195	0.12	0.999989	21	8	26	15	1	1	1	Cdh13	49	in gene	1	0	1	0
6979	18	5989617	5990277	660	25.262	33.619	3.92115	0.412308	0.39	0.999989	46	31	45	54	0	0	0				1	1	1	1
3060	12	21227270	21227426	156	14.2	18.9	0.926937	0.412495	0.19	0.999989	11	22	26	15	0	0	1	Asap2	115592	in gene	0	0	1	0
3518	12	103325511	103325700	189	12.5835	16.75	1.12312	0.412628	0.22	0.999989	19	10	15	24	1	0	2	Fam181a, Asb2	10646, 30396	downstream, in gene	0	0	0	1
3094	12	29141306	29141454	148	15.1	20.1	0.879494	0.412647	0.19	0.999989	19	18	31	16	0	0	0				0	0	1	0
8205	2	32424127	32424267	140	16.9	22.5	0.832101	0.412902	0.22	0.999989	27	13	22	29	0	0	1	Slc25a25	27273	in gene	0	0	0	1
6857	17	78916423	78916877	454	26.607	35.4285	2.69876	0.413105	0.25	0.999989	38	37	40	66	1	1	3	Sult6b1, 1110001A16Rik, Cebpz	-9658, 151, 20420	upstream, in gene, downstream	1	1	1	1
12930	6	116337890	116338099	209	16.0835	21.4165	1.24241	0.413141	0.29	0.999989	23	16	28	20	1	1	2	Zfand4, March8	73759, -129	downstream, upstream	0	0	1	1
9052	2	163419430	163419852	422	37.3465	49.7305	2.50863	0.413158	0.36	0.999989	78	30	62	85	1	1	1	3230401D17Rik	-171	upstream	1	1	1	1
3762	13	21940332	21940517	185	20.583	27.417	1.10011	0.413617	0.14	0.999989	32	16	32	31	0	1	1	Zfp184	-4670	upstream	1	0	1	1
9585	3	87885463	87885971	508	31.406	41.8435	3.02156	0.413963	0.33	0.999989	63	31	49	75	0	1	1	Prcc	-155	upstream	1	1	1	1
13267	7	16129583	16130071	488	25.767	34.3335	2.90286	0.414092	0.28	0.999989	34	36	59	33	0	1	2	Kptn, Slc8a2	9951, -473	downstream, upstream	0	1	1	1
13585	7	45370586	45370813	227	28.143	37.5	1.35033	0.414114	0.24	0.999989	40	26	55	31	1	2	4	Ppfia3, Mtag2, Lin7b, Snrnp70	-3680, 4536, -135, 24948	upstream, downstream, upstream, downstream	1	0	1	0
3012	12	9584925	9585061	136	12.3	16.4	0.809524	0.415037	0.13	0.999989	15	13	24	11	0	0	1	Osr1	10551	downstream	0	0	1	0
3732	13	21161305	21161436	131	12.75	17	0.779762	0.415037	0.1	0.999989	15	13	22	16	0	0	0				0	0	1	0
8264	2	36214124	36214304	180	14.25	19	1.07143	0.415037	0.05	0.999989	19	17	19	26	0	1	2	Gm13429, LOC100861645	11902, -6203	downstream, upstream	0	0	0	1
13683	7	62419425	62419556	131	9.75	13	0.779762	0.415037	0.11	0.999989	15	9	19	10	1	1	1	Mkrn3	649	in gene	0	0	1	0
14023	7	111896421	111896578	157	10.2	13.6	0.934524	0.415037	0.21	0.999989	12	11	20	9	0	0	0				0	0	1	0
13578	7	45054249	45054452	203	28	37.3335	1.20834	0.415044	0.31	0.999989	42	24	53	33	1	1	3	Prr12, Prrg2, Nosip	-1469, 7302, -8079	upstream, in gene, upstream	1	1	1	1
11922	5	115341069	115341427	358	17.1815	22.909	2.13098	0.415058	0.21	0.999989	32	16	33	25	1	2	4	Srsf9, Gatc, Triap1, Cox6a1	14071, -87, 1, 7707	downstream, upstream, in gene, downstream	1	0	1	1
1423	10	69398804	69399029	225	12.6425	16.857	1.33931	0.415066	0.21	0.999989	18	13	23	19	1	1	1	4833431D13Rik	769	in gene	0	0	1	1
3135	12	33193558	33193863	305	19	25.35	1.81667	0.415986	0.17	0.999989	23	26	45	24	0	0	2	Atxn7l1, Gm11052	46024, 35144	in gene, downstream	1	1	1	1
9942	3	129532294	129532515	221	20.9285	27.9285	1.3166	0.416269	0.11	0.999989	16	32	24	43	0	1	1	Elovl6	18	in gene	0	1	0	1
9187	2	180967066	180967223	157	17	22.7	0.935898	0.417158	0.17	0.999989	21	18	23	26	1	1	1	Arfgap1	-81	upstream	0	0	0	1
9034	2	158409659	158409967	308	15.5	20.7	1.83629	0.417363	0.16	0.999989	22	17	26	25	1	1	1	Ralgapb	-40	upstream	1	0	1	1
13473	7	30600011	30600248	237	22.1425	29.5715	1.41302	0.417389	0.2	0.999989	29	21	31	34	0	1	2	Zbtb32, Upk1a	-7187, 12605	upstream, downstream	1	0	1	1
4362	13	112800643	112801093	450	27.036	36.107	2.68296	0.417397	0.3	0.999989	43	32	54	45	1	1	1	Ppap2a	76	in gene	1	1	1	1
5255	15	53258415	53258555	140	14.875	19.875	0.835084	0.418065	0.1	0.999989	21	11	19	22	0	0	1	Ext1	87698	in gene	0	0	0	1
9036	2	158624732	158625143	411	17.1535	22.923	2.45196	0.418293	0.2	0.999989	23	25	40	23	1	1	2	Slc32a1, Actr5	14179, 24	downstream, in gene	1	0	1	0
8002	2	6872595	6872931	336	14.8635	19.8635	2.00459	0.418346	0.38	0.999989	25	12	33	17	1	0	1	Celf2	523435	in gene	0	0	1	0
8546	2	92059595	92059800	205	17.5835	23.5	1.22312	0.418438	0.09	0.999989	20	20	22	31	1	0	0				0	0	0	1
3210	12	53448246	53448386	140	10.1	13.5	0.835396	0.418604	0.14	0.999989	12	11	12	19	0	0	1	Npas3	199639	in gene	0	0	0	1
2277	11	60210367	60210506	139	19.6	26.2	0.829492	0.418713	0.19	0.999989	23	20	36	23	1	0	1	Srebf1	10168	in gene	0	0	1	0
15838	9	106447453	106447758	305	23.15	30.95	1.82038	0.418927	0.19	0.999989	33	23	40	38	1	3	4	Acy1, Abhd14a, Abhd14b, Pcbp4	-9369, 73, -1035, -6233	upstream, in gene, upstream, upstream	1	0	1	1
12181	5	142905797	142906179	382	30.042	40.1665	2.28008	0.419012	0.31	0.999989	42	32	45	57	1	1	1	Actb	736	in gene	1	1	1	1
15761	9	94456284	94456573	289	9.889	13.222	1.72502	0.419044	0.17	0.999989	22	6	24	8	0	0	0				1	0	1	0
11714	5	91892485	91892616	131	11.125	14.875	0.781952	0.419084	0.13	0.999989	10	14	18	16	0	0	0				0	0	1	0
13557	7	44553320	44553702	382	21.5	28.75	2.28042	0.419225	0.26	0.999989	41	16	38	31	1	2	2	Pold1, Nr1h2	-4696, 412	upstream, in gene	1	0	1	1
5988	16	44724210	44724729	519	32.656	43.6875	3.09966	0.419872	0.22	0.999989	54	41	63	61	1	1	1	BC027231	168	in gene	1	1	1	1
7352	18	66002547	66002950	403	31.308	41.8845	2.40688	0.419885	0.34	0.999989	68	33	68	58	1	1	1	Lman1	-113	upstream	1	1	1	1
5309	15	65786958	65787259	301	20.222	27.0555	1.79784	0.419996	0.3	0.999989	27	22	39	29	1	1	1	Efr3a	67	in gene	1	1	1	1
11343	5	23617035	23617190	155	13.9	18.6	0.925938	0.420218	0.18	0.999989	14	15	25	15	0	1	1	Srpk2	-541	upstream	0	0	1	0
8559	2	93849702	93849917	215	11.0835	14.8335	1.28457	0.420446	0.14	0.999989	11	17	14	19	0	1	2	Accs, Accsl	-33, 19294	upstream, downstream	0	0	0	1
4187	13	78427821	78428052	231	14.143	18.929	1.38023	0.42051	0.26	0.999989	19	13	24	20	0	0	0				0	0	1	0
7412	18	75366473	75366703	230	18.357	24.571	1.37436	0.420626	0.39	0.999989	22	21	22	34	1	1	1	Smad7	-777	upstream	0	0	0	1
5274	15	57878288	57878444	156	11.8	15.8	0.932506	0.421138	0.13	0.999989	21	7	13	21	0	0	1	Derl1	14052	in gene	0	0	0	1
14957	8	104442271	104442626	355	18.9165	25.3335	2.12244	0.421401	0.23	0.999989	34	17	38	31	1	1	2	Dync1li2, Ccdc79	599, 67439	in gene, downstream	1	0	1	1
15597	9	65176107	65176241	134	14	18.75	0.80118	0.421464	0.3	0.999989	16	13	24	15	0	0	1	Igdcc3	34985	in gene	0	0	1	0
6630	17	46650242	46650698	456	36	48.2145	2.72642	0.42147	0.34	0.999989	59	52	61	69	1	2	3	Klc4, Mrpl2, Cul7	-5326, 4222, 132	upstream, downstream, in gene	1	1	1	1
2721	11	100939301	100939857	556	35.882	48.059	3.32449	0.421546	0.34	0.999989	63	38	67	70	1	1	1	Stat3	-68	upstream	1	1	1	1
11892	5	113735539	113735838	299	21.2775	28.5	1.78792	0.421633	0.24	0.999989	28	22	40	33	1	1	2	Ficd, Sart3	-94, 35961	upstream, downstream	1	0	1	1
788	1	156718822	156719253	431	30.346	40.654	2.57769	0.421891	0.31	0.999989	51	41	64	54	1	1	1	Fam20b	-127	upstream	1	1	1	1
2598	11	88357003	88357207	204	17.4165	23.3335	1.22012	0.421948	0.11	0.999989	28	13	23	32	0	0	2	Msi2, Mir378b	361162, 4332	in gene, downstream	1	0	0	1
3577	12	111089128	111089407	279	12.6875	17	1.6689	0.422127	0.21	0.999989	19	16	9	32	0	0	1	Rcor1	49469	in gene	0	0	0	1
2157	11	47705470	47705610	140	10	13.4	0.8375	0.422233	0.22	0.999989	18	6	11	20	0	0	0				0	0	0	1
23	1	9619586	9619804	218	12	16.0835	1.30439	0.422547	0.14	0.999989	10	18	29	6	0	0	2	2610203C22Rik, 3110035E14Rik	11397, 18428	in gene, in gene	0	0	1	0
8104	2	25193439	25193818	379	13.5835	18.2085	2.26806	0.422757	0.24	0.999989	26	10	21	25	0	0	2	Tor4a, Nelfb	3185, 17861	in gene, downstream	1	0	1	1
11492	5	37824547	37824713	166	13.8	18.5	0.993465	0.422857	0.15	0.999989	17	14	26	15	1	1	2	Msx1, Msx1as	-45, 4066	upstream, downstream	1	0	1	0
15540	9	58096697	58096863	166	13.8	18.5	0.993465	0.422857	0.22	0.999989	17	17	25	17	0	0	1	Ccdc33	22043	in gene	0	0	1	0
6435	17	29007782	29008032	250	14.3125	19.1875	1.49622	0.422891	0.14	0.999989	23	18	28	25	1	1	1	Stk38	30	in gene	1	0	1	1
11399	5	30107919	30108059	140	16.5	22.125	0.838068	0.423211	0.22	0.999989	22	14	24	29	0	1	2	3110082J24Rik, Gareml	-1903, 2793	upstream, in gene	0	0	0	1
2732	11	101172095	101172256	161	14.6665	19.667	0.963806	0.423252	0.1	0.999989	20	13	32	14	0	2	3	Plekhh3, Ccr10, Cntnap1	-873, 3268, -3942	upstream, downstream, upstream	0	0	1	0
1766	10	117376879	117377132	253	20.875	28	1.51497	0.423651	0.31	0.999989	39	11	36	34	1	1	1	Cpsf6	-32	upstream	1	0	1	1
820	1	162665230	162665361	131	10.25	13.75	0.784517	0.423808	0.18	0.999989	16	8	18	12	0	1	2	7420461P10Rik, Prrc2c	-7076, 75261	upstream, downstream	0	0	1	0
3102	12	29937919	29938059	140	19.3	25.9	0.838731	0.424351	0.17	0.999989	25	18	29	28	1	1	1	Pxdn	-47	upstream	0	0	0	1
10410	4	48585714	48585906	192	12.667	17	1.15035	0.42446	0.23	0.999989	19	11	26	14	1	1	1	Tmeff1	617	in gene	0	0	1	0
1239	10	40300758	40301000	242	20.8125	27.9375	1.45021	0.424753	0.14	0.999989	32	16	37	32	1	1	1	Amd1	1309	in gene	1	0	1	1
11599	5	66620357	66620566	209	18	24.1665	1.25268	0.425012	0.21	0.999989	24	18	24	32	1	1	1	Apbb2	-1644	upstream	0	0	0	1
3319	12	76254982	76255508	526	29.906	40.156	3.15304	0.425181	0.43	0.999989	51	37	55	62	1	1	2	Tex21, Mthfd1	-8499, 13	upstream, in gene	1	1	1	1
12749	6	88343603	88343734	131	13.125	17.625	0.785332	0.425306	0.07	0.999989	17	12	27	14	0	0	1	Eefsec	102871	in gene	0	0	1	0
9972	3	134390847	134391275	428	18.4285	24.75	2.56614	0.42549	0.39	0.999989	29	25	35	28	0	0	0				1	1	1	1
7991	2	6130036	6130332	296	18.778	25.222	1.7749	0.425639	0.22	0.999989	32	17	32	32	1	2	2	Proser2, Gm10857	1, -2685	in gene, upstream	1	0	1	1
6201	16	97851120	97851372	252	16.5625	22.25	1.51132	0.425885	0.17	0.999989	17	21	26	27	1	1	2	Prdm15, C2cd2	-19, 71387	upstream, downstream	0	1	1	1
14934	8	95534032	95534172	140	12.375	16.625	0.839646	0.425926	0.2	0.999989	12	14	19	18	0	1	1	Ccdc113	2	in gene	0	0	0	1
14575	8	48097483	48097689	206	18.9165	25.4165	1.23565	0.42612	0.32	0.999989	26	18	34	23	0	1	1	Dctd	-1506	upstream	1	0	1	1
5964	16	41532717	41533110	393	14.792	19.875	2.35735	0.426138	0.3	0.999989	26	11	25	23	1	1	1	Lsamp	-429	upstream	1	0	1	0
4259	13	94178696	94179042	346	17.318	23.2725	2.07574	0.426354	0.23	0.999989	30	18	33	26	0	0	1	Lhfpl2	121073	in gene	1	0	1	1
5223	15	42674878	42675085	207	15.786	21.2145	1.24189	0.426405	0.06	0.999989	21	16	34	19	0	1	1	Angpt1	1814	in gene	1	0	1	0
6228	17	6317382	6317660	278	21.4375	28.8125	1.66803	0.426558	0.15	0.999989	26	26	30	41	0	1	2	Dynlt1a, Ppp1r2-ps1	-47, 7379	upstream, downstream	1	1	1	1
7490	19	4000271	4000654	383	19.375	26.0415	2.29813	0.426616	0.24	0.999989	29	22	32	35	1	2	4	Tbx10, Nudt8, Doc2g, Ndufv1	7710, -118, -2923, 12263	downstream, upstream, upstream, downstream	1	0	1	1
16246	X	95658308	95658549	241	11	14.7855	1.44615	0.42668	0.09	0.999989	20	7	26	9	0	1	1	Zc4h2	4	in gene	1	0	1	0
1697	10	100015511	100015749	238	23.0625	31	1.42818	0.426719	0.29	0.999989	36	23	39	35	1	1	1	Kitl	-194	upstream	1	0	1	1
12050	5	130255418	130255613	195	17.9165	24.0835	1.17018	0.426756	0.18	0.999989	28	13	26	28	1	2	2	Sbds, Tyw1	-53, -104	upstream, upstream	1	0	1	1
16010	9	124422883	124423539	656	34.625	46.55	3.93718	0.426967	0.39	0.999989	67	35	69	75	2	1	2	4930526I15Rik, Gm20783	-45, 17657	upstream, downstream	1	1	1	1
2269	11	59707991	59708179	188	17.4165	23.4165	1.12842	0.427071	0.26	0.999989	22	17	27	25	0	0	1	Mprip	45590	in gene	0	0	1	1
15599	9	65294252	65294473	221	16.786	22.5715	1.32665	0.427244	0.19	0.999989	22	15	22	30	1	1	1	Clpx	67	in gene	1	0	0	1
14833	8	84840630	84840833	203	23	30.9285	1.21865	0.427303	0.29	0.999989	35	22	38	35	1	2	5	Dand5, Gadd45gip1, Rad23a, Calr, 1700122E12Rik	-8466, 8449, -90, 6200, -6457	upstream, downstream, upstream, downstream, upstream	1	0	1	1
4878	14	79301390	79301702	312	23.2	31.2	1.87315	0.427421	0.24	0.999989	42	19	35	47	1	1	1	Rgcc	89	in gene	1	1	1	1
14637	8	64849596	64849757	161	17.1	23	0.96674	0.427638	0.15	0.999989	24	15	28	21	1	1	1	Klhl2	142	in gene	1	0	0	0
16453	Y	259093	259254	161	14.2	19.1	0.966769	0.427682	0.06	0.999989	16	18	22	22	0	0	0				0	0	1	1
8188	2	31152310	31152534	224	8.0715	10.857	1.3451	0.427717	0.05	0.999989	9	12	20	7	1	2	2	D330023K18Rik, Gpr107	-131, 106	upstream, in gene	0	0	1	0
15096	8	121578528	121578891	363	18.833	25.333	2.17985	0.427755	0.22	0.999989	30	21	37	29	1	1	1	Fbxo31	97	in gene	1	0	1	1
3673	13	9763877	9764062	185	19.7	26.5	1.11097	0.427797	0.19	0.999989	26	22	25	31	1	1	1	Zmynd11	1345	in gene	0	0	0	1
1597	10	83533893	83534270	377	20.1365	27.091	2.2643	0.428001	0.31	0.999989	29	26	39	32	0	1	2	Aldh1l2, A230046K03Rik	59, -9860	in gene, upstream	1	1	1	1
11353	5	24383464	24383740	276	20.625	27.75	1.65779	0.428094	0.12	0.999989	32	16	35	32	1	0	2	Nos3, Atg9b	18783, 8541	in gene, downstream	1	0	1	1
6439	17	29263938	29264146	208	13.5	18.1665	1.24955	0.428321	0.16	0.999989	20	10	26	18	1	2	2	Ppil1, BC004004	-71, -4746	upstream, upstream	0	0	1	0
3542	12	106510669	106510864	195	8.9165	12	1.17158	0.428485	0.1	0.999989	11	14	7	18	0	0	1	Gm2778	38886	downstream	0	0	0	1
2917	11	119602868	119603135	267	24.5625	33.0625	1.60445	0.428738	0.32	0.999989	28	33	45	34	1	1	1	Rptor	6	in gene	1	1	1	1
11826	5	106757034	106757200	166	7.5	10.1	0.997976	0.429393	0.04	0.999989	6	11	20	4	0	0	0				0	0	1	0
13621	7	48138495	48138652	157	12.4	16.7	0.943944	0.429508	0.15	0.999989	19	12	27	10	0	0	0				0	0	1	0
10451	4	57567770	57568117	347	11.2725	15.182	2.08636	0.429554	0.21	0.999989	14	19	25	13	1	1	1	Palm2	-305	upstream	0	0	1	0
11803	5	103910949	103911233	284	12.3335	16.611	1.70757	0.429557	0.28	0.999989	16	14	22	23	1	1	1	Klhl8	138	in gene	0	0	1	1
7285	18	56708893	56709085	192	18.5	24.9165	1.15443	0.429576	0.36	0.999989	29	12	30	26	1	1	1	Lmnb1	1176	in gene	1	0	1	1
8179	2	30647308	30647585	277	23.0555	31.0555	1.6657	0.429738	0.21	0.999989	28	30	39	38	0	0	0				1	1	1	1
11596	5	65764934	65765218	284	29.111	39.222	1.70822	0.430099	0.26	0.999989	42	38	46	58	1	1	1	N4bp2	1555	in gene	1	1	1	1
11095	4	142411212	142411448	236	12.9285	17.4285	1.42029	0.430894	0.1	0.999989	15	15	25	15	0	0	0				0	0	1	0
1763	10	117094917	117095306	389	24.2915	32.75	2.34131	0.431043	0.18	0.999989	45	18	31	70	0	0	1	Frs2	53363	in gene	1	0	1	1
7885	19	46961861	46962003	142	14	18.875	0.854672	0.43105	0.13	0.999989	18	12	26	17	1	0	1	Nt5c2	53257	in gene	0	0	1	0
10895	4	125194919	125195053	134	11.125	15	0.806581	0.431157	0.11	0.999989	18	9	23	10	0	0	0				0	0	1	0
10129	4	3062110	3062307	197	49.2145	66.3575	1.18581	0.431176	0.33	0.999989	57	62	74	87	0	0	0				0	0	1	1
1665	10	94129767	94129980	213	12.9165	17.4165	1.28218	0.43124	0.23	0.999989	24	7	25	15	0	0	1	Fgd6	93872	in gene	1	0	1	0
14516	8	39005734	39006457	723	27.977	37.727	4.35253	0.431356	0.32	0.999989	49	31	53	61	1	1	1	Tusc3	228	in gene	1	1	1	1
5706	16	10785376	10785657	281	23.111	31.1665	1.69172	0.431416	0.21	0.999989	27	33	42	36	1	1	4	Socs1, Tnp2, Prm3, Prm2	20, 3139, 5398, 6581	in gene, downstream, downstream, downstream	0	1	1	1
8331	2	52959081	52959315	234	20.2855	27.3575	1.40883	0.431488	0.11	0.999989	25	24	38	29	0	0	1	Fmnl2	101330	in gene	0	0	1	1
2634	11	94327987	94328118	131	13.625	18.375	0.788704	0.431488	0.27	0.999989	19	12	25	15	1	2	2	Luc7l3, Ankrd40	-6141, 51	upstream, in gene	0	0	1	0
4822	14	70599833	70600068	235	14.875	20.0625	1.41497	0.431612	0.24	0.999989	21	15	36	19	1	1	2	Fam160b2, Epb4.9	-115, 36098	upstream, downstream	0	0	1	0
9275	3	20986530	20986661	131	10.75	14.5	0.788829	0.431716	0.12	0.999989	10	14	20	12	0	0	0				0	0	1	0
9339	3	36571967	36572367	400	40.8845	55.154	2.40896	0.431912	0.36	0.999989	75	43	70	87	1	1	3	Exosc9, Ccna2, Bbs7	19561, -171, 41222	downstream, upstream, downstream	1	1	1	1
9872	3	116423809	116424059	250	18	24.286	1.50583	0.432128	0.28	0.999989	27	15	30	23	1	1	1	Cdc14a	98	in gene	0	0	1	1
13797	7	80889358	80889517	159	14.6	19.7	0.957773	0.432227	0.1	0.999989	21	17	23	21	0	0	1	Wdr73	11832	downstream	0	0	1	0
3039	12	16894291	16894762	471	22.9	30.9	2.83724	0.432259	0.33	0.999989	45	20	43	40	1	1	1	Rock2	-452	upstream	1	0	1	1
13675	7	59767398	59767529	131	10.375	14	0.789157	0.432315	0.31	0.999989	12	10	17	14	0	0	0				0	0	1	0
2497	11	78328250	78328481	231	18.0625	24.375	1.39165	0.432405	0.11	0.999989	30	15	36	24	1	1	3	Spag5, Aldoc, Pigs	26774, 4167, -57	downstream, downstream, upstream	1	0	1	1
5428	15	80264305	80264436	131	12.875	17.375	0.789225	0.432441	0.11	0.999989	21	9	22	15	1	1	2	Atf4, Rps19bp1	9186, -64	downstream, upstream	0	0	1	0
5368	15	76380210	76380539	329	37.05	50	1.98212	0.432455	0.38	0.999989	67	37	65	66	1	2	3	Fam203a, Tssk5, Mroh1	11476, -5436, -139	downstream, upstream, upstream	1	1	1	1
7678	19	21271823	21272413	590	29.389	39.6665	3.55503	0.432645	0.39	0.999989	50	31	59	49	1	2	2	LOC101056249, Zfand5	853, -160	in gene, upstream	1	1	1	1
12025	5	125475649	125476025	376	25.591	34.5455	2.26592	0.432861	0.38	0.999989	34	31	40	45	1	1	1	Aacs	-36	upstream	1	1	1	1
5327	15	71728161	71728414	253	14.2855	19.2855	1.52478	0.432965	0.19	0.999989	23	14	26	18	0	1	1	Fam135b	-449	upstream	1	0	1	0
753	1	151500659	151501195	536	29.059	39.235	3.2308	0.433156	0.34	0.999989	48	40	64	54	1	1	1	Rnf2	-104	upstream	1	1	1	1
8468	2	77280830	77281024	194	12.643	17.0715	1.16943	0.433251	0.25	0.999989	16	12	26	17	1	1	1	Sestd1	-335	upstream	0	0	1	0
5791	16	18443576	18443750	174	13.0835	17.6665	1.04888	0.433268	0.02	0.999989	17	18	25	16	0	0	1	Txnrd2	17246	in gene	0	0	1	0
4926	14	101640260	101640839	579	24.333	32.861	3.49073	0.433462	0.36	0.999989	43	30	48	43	1	1	1	Commd6	-78	upstream	1	1	1	1
4724	14	57535046	57535191	145	12.125	16.375	0.874218	0.43351	0.18	0.999989	16	10	27	10	0	0	1	Il17d	10289	in gene	0	0	1	0
12902	6	113795323	113795463	140	13.4	18.1	0.844216	0.433757	0.03	0.999989	22	8	17	24	0	0	1	Atp2b2	185198	in gene	0	0	0	1
13516	7	38112148	38112302	154	17.1	23.1	0.928728	0.433897	0.07	0.999989	29	13	18	34	0	1	1	Ccne1	-4735	upstream	0	0	0	1
14978	8	105508983	105509114	131	7.125	9.625	0.790022	0.433897	0.06	0.999989	9	8	20	1	0	0	1	Hsd11b2	-9698	upstream	0	0	1	0
16421	X	160765988	160766139	151	11.75	15.875	0.910762	0.434096	0.2	0.999989	14	14	20	14	1	1	1	Rs1	-1950	upstream	0	0	1	0
1305	10	52877641	52877813	172	9.4	12.7	1.03742	0.434096	0.23	0.999989	13	12	12	21	0	0	1	Slc35f1	187226	in gene	0	0	0	1
12001	5	124439676	124440204	528	17.6765	23.8825	3.18471	0.434121	0.31	0.999989	27	26	29	31	1	1	1	Setd8	10	in gene	1	1	1	1
15888	9	108808200	108808425	225	18.7145	25.2855	1.35715	0.434154	0.15	0.999989	13	32	30	29	1	1	2	Ip6k2, Nckipsd	12318, -68	downstream, upstream	0	1	1	1
7814	19	41847960	41848455	495	25.7185	34.75	2.98584	0.434206	0.34	0.999989	35	40	58	40	1	1	1	Frat2	-75	upstream	1	1	1	1
16342	X	134751336	134751524	188	19.4165	26.25	1.13467	0.435034	0.26	0.999989	26	17	32	28	0	3	3	Gm10344, Armcx6, Armcx3	-4523, -11, -5138	upstream, upstream, upstream	1	0	1	1
13494	7	34912349	34912501	152	12.5	16.9	0.917429	0.435095	0.15	0.999989	14	14	26	12	1	1	1	Pepd	18	in gene	0	0	1	0
14252	7	140857279	140857453	174	22.25	30.083	1.05025	0.435143	0.19	0.999989	27	21	34	37	1	2	4	Odf3, Bet1l, Ric8, Sirt3	9450, -983, -31, 24943	downstream, upstream, upstream, downstream	1	0	1	1
15969	9	120294096	120294236	140	8.875	12	0.84507	0.435215	-0.07	0.999989	5	15	6	21	0	0	1	Myrip	-9907	upstream	0	0	0	1
10600	4	88938583	88938734	151	8.8	11.9	0.911577	0.435386	0.14	0.999989	15	8	20	8	0	0	0				0	0	1	0
10694	4	106678840	106679019	179	14.6665	19.8335	1.08063	0.435415	0.19	0.999989	22	10	24	21	1	1	2	Ttc4, Mroh7	15, 49001	in gene, downstream	1	0	1	1
4712	14	55884867	55885052	185	19.3	26.1	1.11688	0.435449	0.18	0.999989	25	18	28	28	1	2	2	Cbln3, Khnyn	-703, -10	upstream, upstream	1	0	1	1
6104	16	83420823	83420965	142	10.5	14.2	0.857313	0.435502	0.2	0.999989	19	6	16	15	0	0	0				1	0	0	0
9611	3	88832428	88832694	266	21.8125	29.5	1.60602	0.43556	0.34	0.999989	38	15	42	36	0	2	2	1500004A13Rik, Gon4l	-74, -2670	upstream, upstream	1	0	1	1
8611	2	105016828	105017281	453	17.3	23.4	2.73539	0.435736	0.27	0.999989	27	23	38	28	1	1	1	Eif3m	-27	upstream	1	1	1	1
13619	7	47132518	47132852	334	13.75	18.6	2.01701	0.435871	0.22	0.999989	26	11	27	20	1	1	1	Ptpn5	999	in gene	1	0	1	1
8987	2	155133360	155133766	406	14.5	19.6155	2.45194	0.435941	0.17	0.999989	23	19	27	24	1	1	1	Itch	82	in gene	1	1	1	1
9966	3	133091385	133092191	806	23.24	31.44	4.86781	0.435991	0.34	0.999989	41	45	48	38	1	2	2	Gstcd, Ints12	-48, -165	upstream, upstream	1	1	1	1
10916	4	127243700	127243876	176	15.5835	21.0835	1.06302	0.436095	0.08	0.999989	20	14	26	20	1	1	2	Dlgap3, Smim12	74517, 4	downstream, in gene	0	0	1	0
14757	8	73618991	73619293	302	19.8335	26.8335	1.82405	0.436096	0.3	0.999989	22	28	24	43	0	0	0				1	1	1	1
5686	16	6716362	6716493	131	10.625	14.375	0.791229	0.436099	0.03	0.999989	14	11	21	14	0	0	1	Rbfox1	831634	in gene	0	0	1	0
10801	4	117190334	117190474	140	10.2	13.8	0.845588	0.436099	0.08	0.999989	13	13	11	19	0	0	1	Kif2c	-7780	upstream	0	0	0	1
12909	6	114577450	114577698	248	17	23	1.4979	0.436099	0.16	0.999989	17	31	24	41	0	0	0				0	1	1	1
14672	8	70042675	70043134	459	23.964	32.4285	2.77289	0.436394	0.24	0.999989	43	25	39	47	1	2	2	Mau2, Sugp1	-170, 91	upstream, in gene	1	0	1	1
6809	17	71002049	71002376	327	18.25	24.7	1.97576	0.436615	0.26	0.999989	35	12	32	24	1	1	1	Myl12a	321	in gene	1	0	1	1
1237	10	40142201	40142474	273	20.889	28.2775	1.64983	0.436911	0.23	0.999989	30	27	42	37	1	1	1	Slc16a10	-83	upstream	1	1	1	1
2954	11	121451764	121452169	405	12.5	16.923	2.44779	0.437057	0.27	0.999989	20	14	27	19	1	1	2	Fn3k, Tbcd	17013, 17	downstream, in gene	1	0	1	0
11689	5	88675563	88675770	207	16	21.6665	1.25139	0.437394	0.18	0.999989	20	16	20	27	1	1	1	Grsf1	505	in gene	0	0	1	1
6878	17	80728057	80728310	253	22.75	30.8125	1.52974	0.437649	0.35	0.999989	32	21	42	33	1	1	1	Map4k3	-90	upstream	1	0	1	1
2356	11	69579222	69579496	274	22.722	30.778	1.6569	0.43781	0.35	0.999989	38	19	55	23	1	2	3	Wrap53, Gm4180, Trp53	-35, 5532, -1000	upstream, downstream, upstream	1	0	1	0
9155	2	178265591	178265745	154	14.1	19.1	0.931294	0.437877	0.23	0.999989	21	10	12	31	0	0	1	Phactr3	146693	in gene	0	0	0	1
11725	5	92504732	92504913	181	15.5	21	1.09476	0.438121	0.28	0.999989	21	13	28	16	0	1	1	Scarb2	786	in gene	0	0	1	0
9570	3	85970989	85971229	240	12.0715	16.357	1.4518	0.438303	0.17	0.999989	15	15	24	13	1	0	0				0	0	1	0
2817	11	107548180	107548461	281	8.4445	11.4445	1.70013	0.438571	0.14	0.999989	11	13	22	6	1	1	2	A830035A12Rik, Helz	13882, 360	in gene, in gene	0	0	1	0
5095	15	17701252	17701403	151	9.5	12.875	0.913593	0.438573	0.15	0.999989	11	10	9	22	0	0	0				0	0	0	1
1827	10	127070208	127070425	217	19.5	26.4285	1.31295	0.43862	0.27	0.999989	31	17	30	32	0	2	4	Cdk4, Tspan31, A730063M14Rik, Agap2	6713, -55, -165, -8591	downstream, upstream, upstream, upstream	1	0	1	1
12035	5	129724980	129725193	213	17.2855	23.4285	1.28883	0.438702	0.08	0.999989	23	18	39	18	1	2	3	Mrps17, Gbas, Gm15903	9558, 11, -1960	downstream, in gene, upstream	1	0	1	0
8223	2	32876041	32876172	131	11.25	15.25	0.792758	0.438884	0.12	0.999989	10	18	24	11	1	1	1	Fam129b	-28	upstream	0	0	1	0
7727	19	29521972	29522438	466	21.933	29.733	2.82019	0.438962	0.38	0.999989	45	19	46	42	1	2	2	A930007I19Rik, C030046E11Rik	-218, -77	upstream, upstream	1	0	1	1
9021	2	157058698	157058930	232	21.2855	28.857	1.40413	0.43905	0.3	0.999989	31	17	33	36	0	0	1	Soga1	20451	in gene	1	0	1	1
7759	19	35972035	35972175	140	7.375	10	0.847458	0.439285	0.16	0.999989	12	5	3	21	0	0	1	Htr7	85255	in gene	0	0	0	1
7316	18	62179867	62180160	293	13.2	17.9	1.77378	0.439422	0.42	0.999989	18	15	21	28	1	2	2	Adrb2, Gm9949	-54, -93	upstream, upstream	1	0	1	1
15478	9	51963298	51963656	358	19.1365	25.955	2.16767	0.439685	0.23	0.999989	33	16	38	32	1	1	1	Fdx1	56	in gene	1	0	1	1
11004	4	134468211	134468513	302	24.55	33.3	1.82874	0.439799	0.3	0.999989	39	22	40	44	1	1	1	Stmn1	42	in gene	1	0	1	1
7125	18	34624829	34625061	232	16.125	21.875	1.40504	0.439984	0.15	0.999989	30	15	25	26	1	2	3	Brd8, Kif20a, Cdc23	-135, 321, 26791	upstream, in gene, downstream	1	0	1	0
9219	3	8938288	8938449	161	14.3	19.4	0.975087	0.440042	0.14	0.999989	14	19	18	23	0	0	1	Tpd52	66147	in gene	0	0	0	1
9956	3	131271787	131272012	225	13.214	17.9285	1.36284	0.440188	0.12	0.999989	15	16	20	19	1	1	1	Hadh	138	in gene	0	0	1	0
725	1	138576926	138577093	167	16.3335	22.1665	1.01178	0.440547	0.14	0.999989	25	13	22	29	0	0	1	Nek7	42687	in gene	1	0	1	1
11564	5	57755893	57756033	140	8.4	11.4	0.848214	0.440573	0.09	0.999989	12	6	5	20	0	0	1	Pcdh7	37942	in gene	0	0	0	1
1674	10	94991500	94991640	140	12.25	16.625	0.848214	0.440573	0.18	0.999989	22	7	25	12	0	0	0				0	0	1	0
2970	12	3856266	3856397	131	14	19	0.793686	0.440573	0.14	0.999989	16	17	26	19	0	0	2	Dnmt3a, Gm10485	49351, 5913	in gene, downstream	0	0	1	0
12782	6	91285422	91285675	253	15.75	21.375	1.53284	0.440573	0.28	0.999989	25	13	30	23	1	0	0				0	0	1	0
4990	14	120303227	120303371	144	15.1	20.5	0.872753	0.441075	0.15	0.999989	21	14	25	21	0	0	1	Mbnl2	27630	in gene	0	0	1	0
6245	17	8800962	8801467	505	19.6665	26.7	3.06075	0.4411	0.19	0.999989	30	20	43	22	1	1	1	Pde10a	-531	upstream	1	0	1	0
8717	2	120731241	120731622	381	15.375	20.875	2.30934	0.44119	0.34	0.999989	28	13	34	23	1	1	2	Cdan1, Ttbk2	86, 119153	in gene, downstream	1	0	1	1
6888	17	83110002	83110251	249	11.875	16.125	1.50945	0.441372	0.21	0.999989	18	11	23	16	0	0	0				0	0	1	0
15996	9	123113089	123113437	348	20.8	28.25	2.11002	0.441667	0.27	0.999989	37	15	31	38	1	2	2	Zdhhc3, Exosc7	-58, 32	upstream, in gene	1	0	1	1
2326	11	65820590	65820721	131	8.375	11.375	0.79431	0.441705	0.25	0.999989	15	4	20	6	0	0	1	Zkscan6	13411	in gene	0	0	1	0
9345	3	37313504	37313649	145	12	16.3	0.879278	0.441838	0.14	0.999989	17	10	13	25	0	2	2	Cetn4, Bbs12	-1130, 1022	upstream, in gene	0	0	0	1
16053	X	11998952	11999104	152	10.6	14.4	0.921833	0.442005	0.17	0.999989	16	8	11	23	1	0	0				0	0	0	1
2740	11	101552616	101552973	357	29.909	40.636	2.16536	0.442179	0.24	0.999989	56	22	57	55	0	2	2	Brca1, Nbr1	-839, 687	upstream, in gene	1	1	1	1
12318	6	14900585	14900840	255	17.9375	24.375	1.54694	0.442423	0.25	0.999989	24	26	30	27	0	1	1	Foxp2	-637	upstream	0	0	1	1
6118	16	85604454	85604601	147	9.75	13.25	0.891827	0.442518	0.22	0.999989	12	12	19	12	0	0	0				0	0	1	0
1801	10	122096823	122097677	854	41.6295	56.574	5.18114	0.442533	0.39	0.999989	68	65	99	112	1	1	1	Tmem5	-148	upstream	1	1	1	1
8965	2	153445102	153445260	158	18.1	24.6	0.958662	0.442669	0.35	0.999989	28	13	22	36	0	0	1	8430427H17Rik	84790	in gene	0	0	0	1
4709	14	55852916	55853183	267	16.6875	22.6875	1.62054	0.44313	0.29	0.999989	25	16	34	21	0	1	1	Nynrin	-1066	upstream	0	0	1	0
9780	3	104818468	104818608	140	12.5	17	0.85	0.443607	0.19	0.999989	12	15	15	25	0	1	2	Mov10, Capza1	25, 45967	in gene, downstream	0	0	0	1
15575	9	62811669	62812050	381	18.75	25.5	2.31321	0.443607	0.38	0.999989	28	21	41	23	1	1	1	Fem1b	-211	upstream	1	0	1	1
9706	3	96220769	96220948	179	18.6	25.3	1.08696	0.443835	0.22	0.999989	27	17	25	32	1	3	3	Hist2h2ab, Hist2h2ac, Hist2h2be	942, -14, -263	downstream, upstream, upstream	0	0	0	1
11194	4	153480981	153481165	184	12.25	16.6665	1.11758	0.444169	0.31	0.999989	11	17	12	26	0	1	1	Ajap1	1757	in gene	0	0	0	1
2564	11	85352604	85352735	131	9	12.25	0.796007	0.444785	0.06	0.999989	15	6	22	6	1	1	2	Ppm1d, Bcas3	41415, -495	downstream, upstream	0	0	1	0
4782	14	65149884	65150196	312	23.8	32.4	1.89616	0.445032	0.36	0.999989	28	36	36	50	1	0	0				1	1	1	1
3986	13	54302567	54302757	190	16.8335	22.9165	1.15473	0.445052	-0.01	0.999989	18	20	21	29	1	0	0				0	0	0	1
4000	13	55105179	55105531	352	20.7275	28.227	2.13999	0.44553	0.21	0.999989	35	20	40	38	1	2	2	Uimc1, Zfp346	-5060, 46	upstream, in gene	1	0	1	1
2364	11	69681756	69682133	377	19	25.875	2.29203	0.445559	0.27	0.999989	35	25	37	29	1	2	6	Eif4a1, Senp3, 2010012P19Rik, BC096441, Tnfsf13, Tnfsf12	-9521, 140, -194, 14154, 3610, 14154	upstream, in gene, upstream, downstream, downstream, downstream	1	0	1	1
7468	18	86711348	86711536	188	13.5835	18.5	1.14306	0.44567	0.14	0.999989	17	13	27	14	1	1	1	Cbln2	-1606	upstream	0	0	1	0
1604	10	84392786	84392944	158	17.4	23.7	0.960745	0.4458	0.19	0.999989	23	17	32	23	0	0	1	Nuak1	47606	in gene	1	0	1	0
4707	14	55762295	55762536	241	11.5625	15.75	1.46554	0.445898	0.08	0.999989	19	11	25	15	1	3	5	Nop9, Cideb, Ltb4r2, Ltb4r1, Adcy4	16722, -3991, 987, -3547, 21604	downstream, upstream, in gene, upstream, downstream	0	0	1	0
8124	2	26208239	26208417	178	10.5835	14.4165	1.08244	0.445904	0.24	0.999989	16	8	28	6	0	1	2	Lhx3, Qsox2	-1772, 29092	upstream, downstream	0	0	1	0
6503	17	34107430	34107643	213	13.3335	18.167	1.2956	0.446265	0.08	0.999989	17	19	26	17	0	0	2	Gm19450, Brd2	7607, 15071	in gene, downstream	0	0	1	0
6384	17	25803188	25803492	304	16.55	22.55	1.84916	0.446296	0.35	0.999989	29	15	30	27	0	2	2	Metrn, Fbxl16	-6295, -5745	upstream, upstream	1	0	1	1
4753	14	61360168	61360518	350	21.6815	29.545	2.12919	0.446449	0.34	0.999989	38	23	41	41	1	1	2	Ebpl, Kpna3	102, 79604	in gene, downstream	1	0	1	1
11635	5	73292610	73293068	458	15.75	21.4645	2.78649	0.446601	0.3	0.999989	25	24	26	32	1	1	2	1700025M24Rik, Ociad1	-8655, 45	upstream, in gene	1	1	1	1
7674	19	18873320	18873486	166	11.3	15.4	1.00996	0.446608	0.26	0.999989	21	4	25	13	0	0	1	Trpm6	123420	in gene	1	0	1	0
15702	9	80173667	80173886	219	16.75	22.833	1.33274	0.446959	0.31	0.999989	27	11	32	22	0	0	1	Myo6	8742	in gene	1	0	1	1
2312	11	62551005	62551227	222	23	31.357	1.35118	0.447154	0.17	0.999989	31	22	35	37	1	2	2	Gm12279, Ubb	-123, -388	upstream, upstream	1	1	1	1
7832	19	42779594	42779935	341	17.75	24.2	2.0755	0.447188	0.27	0.999989	22	25	38	23	1	1	2	Hps1, Hpse2	212, 608591	in gene, downstream	1	1	1	1
12012	5	124862522	124862844	322	25.45	34.7	1.95997	0.44727	0.16	0.999989	41	25	40	49	1	2	2	Ccdc92, Zfp664	-462, -22	upstream, upstream	1	1	1	1
8116	2	25460688	25461110	422	20.731	28.269	2.56894	0.447431	0.27	0.999989	27	27	41	29	1	1	3	Clic3, BC029214, Ptgds	4056, 195, 8850	downstream, in gene, downstream	0	0	1	1
6893	17	83681438	83681580	142	7.7	10.5	0.864448	0.447459	0.14	0.999989	14	6	4	20	0	0	0				0	0	0	1
11972	5	122354191	122354563	372	15.7915	21.5415	2.26541	0.44797	0.27	0.999989	23	15	31	27	1	2	2	Rad9b, Vps29	-182, -36	upstream, upstream	1	0	1	1
8114	2	25420453	25420914	461	16.571	22.607	2.80768	0.448109	0.36	0.999989	25	20	28	27	0	1	2	Fut7, Abca2	-3011, -7991	upstream, upstream	0	0	1	1
5707	16	10786478	10786618	140	17.5	23.875	0.852679	0.448146	-0.06	0.999989	22	17	24	31	0	2	5	Socs1, Tnp2, Prm3, Prm2, Prm1	-1012, 2107, 4366, 5549, 10275	upstream, downstream, downstream, downstream, downstream	0	0	0	1
9517	3	69290395	69290683	288	16	21.8335	1.75448	0.448472	0.15	0.999989	27	13	29	30	0	0	0				1	0	1	1
15998	9	123260702	123260938	236	15.25	20.8125	1.43787	0.448641	0.23	0.999989	18	18	26	21	1	1	1	Tmem158	-31	upstream	0	0	1	1
14808	8	83442340	83442731	391	30.0415	41	2.38227	0.448667	0.46	0.999989	48	34	46	62	1	0	1	Scoc	15856	in gene	1	1	1	1
10239	4	24796323	24796523	200	16.667	22.75	1.21873	0.448872	0.24	0.999989	27	13	28	24	0	0	1	Klhl32	54663	in gene	0	0	1	1
15046	8	111732095	111732262	167	19.1665	26.1665	1.01782	0.449134	0.16	0.999989	24	18	31	28	1	0	1	Bcar1	11671	in gene	0	0	1	0
4257	13	93772028	93772321	293	14.1	19.25	1.78579	0.449163	0.21	0.999989	28	8	27	23	1	1	1	Arsb	495	in gene	1	0	1	1
13777	7	79920639	79920846	207	14.857	20.286	1.26179	0.449342	0.09	0.999989	23	12	25	21	1	2	3	Ap3s2, 5430400D12Rik, 2610034B18Rik	-102, 19, 14522	upstream, in gene, downstream	1	0	1	1
3566	12	110696199	110696707	508	29.906	40.8435	3.09728	0.449672	0.37	0.999989	59	33	57	66	1	1	1	Hsp90aa1	-58	upstream	1	1	1	1
62	1	16342618	16342886	268	6.8335	9.333	1.63405	0.449716	0.15	0.999989	9	9	3	25	0	0	1	Stau2	176550	in gene	0	0	0	1
15287	9	22070732	22071047	315	31	42.35	1.92112	0.450094	0.45	0.999989	48	34	57	51	1	2	3	Zfp653, Gm16845, Ecsit	456, -113, 14538	in gene, upstream, downstream	1	1	1	1
6320	17	22352945	22353076	131	8.875	12.125	0.798981	0.450166	0.07	0.999989	12	8	21	6	0	0	2	Zfp944, Zfp758	8390, -8443	in gene, upstream	0	0	1	0
15514	9	56868380	56868589	209	15.214	20.7855	1.27472	0.450178	0.29	0.999989	20	16	19	29	0	0	1	Cspg4	3380	in gene	0	0	0	1
9606	3	88716810	88716974	164	17.2	23.5	1.00031	0.450252	0.12	0.999989	18	21	29	24	1	1	2	2810403A07Rik, Rit1	31098, 38	downstream, in gene	0	0	1	1
8121	2	25607799	25607950	151	15	20.5	0.92128	0.450661	0.29	0.999989	22	13	31	13	1	1	2	Rabl6, 4921530D09Rik	572, 9804	in gene, downstream	0	0	1	0
8360	2	59882377	59882663	286	18.1665	24.8335	1.74536	0.451007	0.28	0.999989	23	23	26	38	1	1	1	Wdsub1	86	in gene	1	0	1	1
3927	13	46350207	46350437	230	11.75	16.0625	1.40364	0.451036	0.2	0.999989	15	16	25	14	0	0	0				0	0	1	0
8171	2	30171450	30171950	500	22.906	31.313	3.05139	0.451036	0.36	0.999989	40	16	42	40	1	1	2	Endog, D2Wsu81e	176, 6759	in gene, downstream	1	0	1	1
3597	12	112146263	112146414	151	15.8	21.6	0.921564	0.451107	0.15	0.999989	29	8	16	35	1	1	1	Kif26a	130	in gene	0	0	0	1
15815	9	102834811	102834942	131	9.875	13.5	0.799503	0.451107	0.16	0.999989	15	7	16	12	1	1	1	Ryk	-44	upstream	0	0	1	0
7915	19	53600869	53601000	131	12.25	16.75	0.799654	0.451379	0.22	0.999989	19	10	27	11	1	1	1	Smc3	538	in gene	0	0	1	0
11044	4	138434424	138434625	201	9.4285	12.893	1.22704	0.451488	0.19	0.999989	13	12	7	26	1	1	1	Mul1	-148	upstream	0	0	0	1
2374	11	69935461	69935827	366	20.409	27.909	2.23437	0.451525	0.29	0.999989	26	31	44	28	1	1	2	Ybx2, Slc2a4	-255, 12546	upstream, downstream	1	1	1	1
6148	16	90692853	90693124	271	11.944	16.3335	1.65444	0.451548	0.2	0.999989	22	9	28	13	0	0	0				1	0	1	0
2412	11	72361815	72361968	153	11.7	16	0.934066	0.451563	0.12	0.999989	16	13	16	22	1	1	1	Tekt1	-11	upstream	0	0	0	1
8048	2	14739020	14739189	169	11.7	16	1.03175	0.451563	0.23	0.999989	19	10	23	14	0	0	1	Cacnb2	134798	in gene	0	0	1	0
14561	8	47334238	47334545	307	26.1	35.7	1.87464	0.451874	0.32	0.999989	36	30	41	54	0	0	2	Stox2, 4930448N21Rik	17957, 111971	in gene, in gene	1	1	1	1
1081	10	7956216	7956587	371	22.75	31.125	2.26597	0.452207	0.35	0.999989	37	32	47	38	1	1	1	Tab2	-278	upstream	1	1	1	1
5360	15	76080513	76080668	155	16.625	22.75	0.946898	0.452512	0.08	0.999989	21	20	29	21	1	1	2	Puf60, Nrbp2	356, 9423	in gene, downstream	0	0	1	0
11585	5	65130961	65131105	144	11.4	15.6	0.879699	0.452512	0.29	0.999989	11	14	24	13	0	1	1	Klhl5	-198	upstream	0	0	1	0
5113	15	25893386	25893590	204	11.75	16.083	1.24655	0.452876	0.19	0.999989	17	12	20	18	0	0	1	Fam134b	50224	in gene	0	0	1	1
4016	13	55692948	55693214	266	15.75	21.5625	1.62574	0.453173	0.25	0.999989	21	17	30	19	1	1	1	B230219D22Rik	-43	upstream	1	0	1	0
8131	2	26507607	26507749	142	14.9	20.4	0.867929	0.453257	0.13	0.999989	25	8	28	21	0	1	1	Notch1	-3856	upstream	1	0	0	0
13961	7	102209696	102209838	142	13	17.8	0.867995	0.453366	0.13	0.999989	12	18	13	27	1	1	1	Nup98	353	in gene	0	0	0	1
9373	3	41565515	41565757	242	13.9285	19.0715	1.47927	0.453378	0.06	0.999989	18	16	16	27	1	0	1	Phf17	9902	in gene	0	0	0	1
13391	7	27232861	27233260	399	30.6155	41.923	2.43914	0.45348	0.26	0.999989	57	31	63	54	0	2	2	Itpkc, Adck4	-4463, 47	upstream, in gene	1	1	1	1
11832	5	107437758	107438160	402	15.6155	21.3845	2.45766	0.453587	0.25	0.999989	30	18	37	25	1	1	3	Ephx4, Lpcat2b, Btbd8	34446, 6410, -38	downstream, downstream, upstream	1	0	1	1
6110	16	85110500	85110712	212	15.333	21	1.29622	0.453749	0.11	0.999989	19	16	39	8	0	0	1	App	63101	in gene	0	0	1	0
1365	10	61380427	61380668	241	13.5	18.5	1.47437	0.454566	0.2	0.999989	23	15	29	17	0	0	1	Pald1	2976	in gene	0	0	1	0
9809	3	107630838	107630969	131	13.5	18.5	0.801422	0.454566	0.27	0.999989	17	11	23	18	0	1	1	Strip1	807	in gene	0	0	1	0
9312	3	31139873	31140089	216	9	12.3335	1.32145	0.454585	0.17	0.999989	7	15	10	18	0	0	1	Cldn11	-9939	upstream	0	0	0	1
5158	15	33687658	33687982	324	19.7	27	1.98241	0.454764	0.27	0.999989	32	20	33	40	1	1	1	Tspyl5	63	in gene	1	0	1	1
11942	5	117413772	117414086	314	14.7	20.15	1.9215	0.454964	0.22	0.999989	17	20	21	28	1	1	1	Ksr2	-73	upstream	0	0	1	1
13923	7	99625809	99626043	234	13.2855	18.2145	1.43221	0.455235	0.32	0.999989	20	16	27	15	1	1	1	Gm4980	1177	in gene	0	0	1	0
9126	2	172440363	172440613	250	19.875	27.25	1.53021	0.455301	0.34	0.999989	27	22	32	36	1	1	3	Cass4, Rtfdc1, Gcnt7	46694, -90, 18108	downstream, upstream, downstream	1	1	1	1
3957	13	49213593	49213837	244	24.25	33.25	1.49356	0.45537	0.2	0.999989	27	31	45	33	0	1	1	1110007C09Rik	2311	in gene	1	1	1	1
14203	7	130977701	130978022	321	11.45	15.7	1.96495	0.455417	0.4	0.999989	18	11	22	16	0	0	1	Htra1	41658	in gene	0	0	1	0
10285	4	34550547	34550704	157	14	19.2	0.961224	0.455679	0.17	0.999989	15	16	23	21	1	1	1	Akirin2	10	in gene	0	0	0	1
11748	5	97111408	97111871	463	47.5	65.143	2.8347	0.455683	0.33	0.999989	70	71	96	100	0	1	1	Paqr3	-43	upstream	1	1	1	1
3387	12	84361730	84362113	383	22.875	31.375	2.34516	0.455844	0.21	0.999989	32	24	49	33	0	2	2	Fam161b, Coq6	-100, -47	upstream, upstream	1	1	1	1
13109	6	137455568	137455855	287	15.3885	21.111	1.75771	0.456142	0.25	0.999989	23	15	31	22	0	0	1	Ptpro	203412	in gene	1	0	1	1
5295	15	59648263	59648733	470	29.2855	40.1785	2.87866	0.456237	0.24	0.999989	39	37	48	56	1	1	1	Trib1	-156	upstream	1	1	1	1
12537	6	52012553	52012765	212	13.6665	18.75	1.29847	0.456247	0.19	0.999989	20	12	11	30	1	1	1	Skap2	-110	upstream	1	0	0	1
7281	18	56431954	56432283	329	20.7	28.4	2.0151	0.45626	0.34	0.999989	44	10	44	25	1	1	1	Gramd3	-14	upstream	1	0	1	1
5483	15	85336636	85336778	142	13.7	18.8	0.869917	0.456557	0.25	0.999989	15	18	20	19	1	1	1	Atxn10	326	in gene	0	0	1	0
15730	9	86638891	86639143	252	9.5625	13.125	1.54412	0.456858	0.31	0.999989	16	6	11	20	0	0	1	Me1	56897	in gene	0	0	0	1
2798	11	106256081	106256296	215	15.143	20.7855	1.31746	0.456926	0	0.999989	18	23	29	22	0	2	4	Ddx42, Ftsj3, Psmc5, Smarcd2	39262, -386, 3, 16784	downstream, upstream, in gene, downstream	0	0	1	0
1916	11	5837969	5838206	237	19.357	26.5715	1.45237	0.457024	0.35	0.999989	26	18	29	31	1	1	1	Polm	-71	upstream	1	0	1	1
6970	18	4920391	4920671	280	14.25	19.5625	1.71601	0.457129	0.11	0.999989	20	14	37	12	1	0	0				0	0	1	0
10635	4	97772173	97772457	284	29.5	40.5	1.74062	0.457207	0.3	0.999989	43	39	64	42	1	0	1	Nfia	190372	in gene	1	1	1	1
7211	18	39188004	39188224	220	14.9285	20.5	1.34869	0.457555	0.29	0.999989	17	22	36	15	0	0	1	Arhgap26	194969	in gene	0	0	1	0
7295	18	58659289	58659496	207	10.1425	13.9285	1.26906	0.457627	0.22	0.999989	16	8	11	20	1	1	1	Isoc1	-90	upstream	0	0	0	1
8192	2	31470139	31470270	131	10.375	14.25	0.803249	0.457851	0.17	0.999989	16	7	22	9	1	1	2	Hmcn2, Ass1	155789, -66	downstream, upstream	0	0	1	0
2910	11	119040843	119041378	535	23.382	32.1175	3.28069	0.457961	0.34	0.999989	48	28	43	50	1	1	2	Cbx2, Cbx8	18081, -197	downstream, upstream	1	1	1	1
8776	2	128127308	128127733	425	26.0385	35.769	2.60634	0.458063	0.32	0.999989	49	25	43	50	1	1	2	Acoxl, Bcl2l11	272892, 1482	downstream, in gene	1	1	1	1
9543	3	80801060	80801264	204	17.1665	23.5835	1.25115	0.458182	0.24	0.999989	24	17	27	30	0	1	1	Gria2	1629	in gene	0	0	1	1
51	1	14643806	14643961	155	10.7	14.7	0.950643	0.458205	0.11	0.999989	14	10	25	9	0	0	0				0	0	1	0
3395	12	85151275	85151438	163	11.5	15.8	0.999767	0.458291	0.03	0.999989	12	17	19	16	0	1	1	Rps6kl1	-92	upstream	0	0	1	0
9130	2	173174171	173174406	235	15.375	21.125	1.44146	0.458365	0.13	0.999989	17	18	18	35	0	0	0				0	0	0	1
16055	X	12091196	12091327	131	16.375	22.5	0.803571	0.45843	0.32	0.999989	22	13	25	23	1	0	1	Bcor	69094	in gene	0	0	1	0
2998	12	8357451	8357739	288	15.4445	21.2225	1.76672	0.458501	0.32	0.999989	19	21	25	28	0	0	0				0	1	1	1
9873	3	116425034	116425245	211	21.3335	29.3335	1.2952	0.459429	0.2	0.999989	28	25	36	30	0	1	1	Cdc14a	-1107	upstream	0	1	1	1
6144	16	90245481	90245621	140	10	13.75	0.859375	0.459432	0.06	0.999989	11	13	12	18	0	0	1	Scaf4	38874	in gene	0	0	0	1
10028	3	144453797	144453977	180	15.2	20.9	1.10491	0.459432	0.23	0.999989	20	15	29	18	0	0	1	Hs2st1	116329	in gene	0	0	1	0
12554	6	54809617	54809790	173	14.4	19.8	1.06194	0.459432	0.18	0.999989	21	12	19	25	0	1	1	Znrf2	-7213	upstream	0	0	0	1
353	1	72469049	72469227	178	11.333	15.583	1.09264	0.459443	0.26	0.999989	17	9	10	25	0	0	1	March4	67426	in gene	0	0	0	1
15325	9	30533999	30534217	218	11.4285	15.7145	1.3382	0.45946	0.15	0.999989	17	11	30	10	0	0	0				1	0	1	0
904	1	172550648	172550949	301	17.85	24.55	1.84813	0.459799	0.4	0.999989	27	19	38	26	0	2	3	Ccdc19, 4933439K11Rik, Vsig8	29668, 8, -5140	downstream, in gene, upstream	1	0	1	1
5546	15	97663855	97664054	199	13.75	18.9165	1.2222	0.460214	0.22	0.999989	18	13	21	21	0	0	0				0	0	1	1
6414	17	27133689	27134081	392	18.7305	25.769	2.40761	0.460247	0.3	0.999989	29	27	43	23	1	1	2	Mnf1, Ip6k3	6, 33879	in gene, downstream	1	1	1	0
9184	2	180892902	180893136	234	22.4285	30.8575	1.43724	0.460288	0.27	0.999989	27	21	30	39	1	1	1	Mir124a-3	-1021	upstream	0	0	0	1
1634	10	88731381	88731532	151	11.7	16.1	0.927618	0.460552	0.11	0.999989	15	12	16	20	1	2	2	Gm4925, Arl1	-355, 42	upstream, in gene	0	0	0	1
529	1	96872188	96872328	140	10.1	13.9	0.860149	0.46073	0.1	0.999989	17	10	14	18	1	1	1	Slco4c1	-87	upstream	0	0	0	1
15915	9	110681926	110682060	134	12.625	17.375	0.823285	0.46073	0.22	0.999989	13	15	26	12	0	0	1	Ccdc12	25490	in gene	0	0	1	0
406	1	80637279	80637545	266	15.5	21.3335	1.63442	0.460852	0.17	0.999989	22	16	32	21	0	0	1	Dock10	121141	in gene	1	0	1	1
8973	2	154507926	154508181	255	10.625	14.625	1.56696	0.460974	0.3	0.999989	18	8	15	19	0	0	1	Cbfa2t2	71569	in gene	0	0	0	1
15110	8	122281355	122281580	225	23.7145	32.6425	1.38262	0.460982	0.26	0.999989	34	18	30	43	2	1	2	Gm22, Zfpm1	21400, -674	downstream, upstream	1	0	1	1
6645	17	47593374	47593672	298	20.85	28.7	1.83124	0.461003	0.27	0.999989	25	27	33	37	1	0	2	Ccnd3, Bysl	88472, 17969	in gene, downstream	1	1	1	1
16340	X	134717873	134718095	222	16.5	22.714	1.36431	0.461116	0.1	0.999989	16	22	24	30	0	1	1	Armcx1	46	in gene	0	1	1	1
4473	14	19976982	19977194	212	11	15.143	1.30289	0.461148	0.12	0.999989	12	17	21	15	0	1	1	Gng2	161	in gene	0	0	1	0
4977	14	118236938	118237280	342	25.4545	35.0455	2.10206	0.461308	0.37	0.999989	43	25	44	49	1	1	1	Sox21	-79	upstream	1	1	1	1
11888	5	113180244	113180375	131	8.625	11.875	0.805189	0.461331	0.15	0.999989	12	9	20	7	0	0	0				0	0	1	0
13653	7	52005666	52005900	234	17.4285	24	1.43853	0.461586	0.27	0.999989	24	17	23	33	1	1	2	Svip, 1700015G11Rik	235, 9933	in gene, downstream	0	0	0	1
15299	9	23223084	23223308	224	12.5	17.214	1.37712	0.461654	0.36	0.999989	20	11	27	13	1	1	1	Bmper	120	in gene	1	0	1	0
4534	14	29978623	29978758	135	14.3	19.7	0.830263	0.46218	0.22	0.999989	15	19	23	20	1	1	2	Selk, Actr8	10310, 353	downstream, in gene	0	0	1	0
1235	10	39960166	39960344	178	13.5	18.6	1.09484	0.462343	0.18	0.999989	14	17	24	19	0	0	1	BC021785	26391	in gene	0	0	1	0
8035	2	12923831	12924016	185	13.6665	18.8335	1.13814	0.462657	0.24	0.999989	17	17	19	24	0	1	1	Pter	-118	upstream	0	0	1	1
2024	11	22971895	22972146	251	13.875	19.125	1.54452	0.462972	0.07	0.999989	17	16	20	29	1	1	2	Commd1, Zrsr1	10264, 15	in gene, in gene	0	0	0	1
14797	8	81342357	81342598	241	13.375	18.4375	1.48312	0.463104	0.26	0.999989	19	19	21	27	1	0	0				0	0	0	1
14289	7	144582367	144582524	157	17.7	24.4	0.966203	0.463132	0.05	0.999989	26	15	28	25	1	1	3	Gm10574, Fadd, Ano1	15090, -9, 156147	downstream, upstream, downstream	1	0	1	0
3548	12	108239452	108239780	328	17.0455	23.5	2.01876	0.46327	0.29	0.999989	31	17	38	21	0	0	1	Ccdc85c	35801	in gene	1	0	1	0
15718	9	83805824	83806484	660	25.643	35.357	4.06259	0.463431	0.34	0.999989	45	27	58	56	1	1	1	Elovl4	151	in gene	1	1	1	1
5195	15	38518185	38518495	310	21.5555	29.722	1.90824	0.463475	0.26	0.999989	30	21	43	27	1	1	1	Azin1	926	in gene	1	0	1	0
9194	2	181520254	181520584	330	34.182	47.1365	2.03154	0.463608	0.27	0.999989	55	32	61	63	1	1	2	Tpd52l2, Dnajc5	23166, -86	downstream, upstream	1	1	1	1
411	1	82290905	82291255	350	19.182	26.4545	2.15489	0.46376	0.27	0.999989	30	20	33	36	1	2	2	Irs1, Gm19537	359, -5832	in gene, upstream	0	0	1	1
5946	16	37853420	37853551	131	8.125	11.2085	0.806766	0.464154	0.12	0.999989	13	5	21	4	0	0	0				0	0	1	0
5924	16	35363485	35364044	559	20.0555	27.667	3.44265	0.464168	0.34	0.999989	38	25	35	41	1	1	1	Sec22a	154	in gene	1	1	1	1
14789	8	79711424	79711914	490	23.219	32.0315	3.01774	0.464186	0.39	0.999989	45	16	47	46	1	2	2	Abce1, Anapc10	71, -151	in gene, upstream	1	0	1	1
926	1	177338803	177339003	200	18	24.8335	1.23182	0.464291	0.24	0.999989	26	15	31	24	1	0	0				1	0	1	1
4632	14	48461488	48461662	174	7.9	10.9	1.07177	0.464404	0.16	0.999989	9	9	6	19	0	0	1	Tmem260	15223	in gene	0	0	0	1
10338	4	43031199	43031585	386	23.6925	32.6925	2.37781	0.464529	0.45	0.999989	40	21	50	34	1	2	3	Pigo, Stoml2, Fam214b	-5636, -8, 14828	upstream, upstream, downstream	1	0	1	1
15551	9	59036271	59036906	635	16.975	23.425	3.91197	0.464637	0.26	0.999989	29	27	35	30	1	1	1	Neo1	-147	upstream	1	1	1	1
14864	8	86585745	86585901	156	10	13.8	0.961071	0.464668	0.09	0.999989	14	9	11	20	0	0	0				0	0	0	1
10702	4	107084925	107085112	187	14.25	19.6665	1.15214	0.464778	0.38	0.999989	24	7	22	24	0	0	1	Cyb5rl	14850	downstream	1	0	1	0
1909	11	5444786	5445256	470	21.8335	30.1335	2.89585	0.464825	0.35	0.999989	41	18	45	38	1	1	1	Znrf3	-174	upstream	1	0	1	1
5262	15	55071996	55072270	274	15.778	21.778	1.68837	0.464957	0.32	0.999989	23	15	26	26	1	1	2	Taf2, Dscc1	19, 18345	in gene, downstream	1	0	1	1
15467	9	50659407	50659723	316	15.25	21.05	1.94725	0.465011	0.26	0.999989	20	20	22	30	1	1	2	Dlat, Dixdc1	215, 68419	in gene, downstream	1	0	1	1
518	1	93731998	93732138	140	9.2	12.7	0.862772	0.465123	0.11	0.999989	13	10	6	21	0	0	1	Thap4	22770	in gene	0	0	0	1
3729	13	20091055	20091407	352	13.591	18.7725	2.17053	0.465969	0.25	0.999989	21	12	26	25	1	1	1	Elmo1	724	in gene	0	0	1	1
15312	9	26806337	26806673	336	25.7	35.5	2.07198	0.466051	0.35	0.999989	36	30	42	50	0	1	1	Glb1l2	-88	upstream	1	1	1	1
2573	11	86757499	86758155	656	22.595	31.2145	4.04576	0.466213	0.28	0.999989	42	21	64	41	1	1	1	Cltc	-335	upstream	1	0	1	1
2173	11	50024899	50025267	368	21.318	29.4545	2.26989	0.466416	0.28	0.999989	43	21	46	33	1	1	1	Rnf130	-248	upstream	1	1	1	1
10855	4	120666424	120666565	141	13.1	18.1	0.869718	0.466423	0.17	0.999989	21	11	20	21	1	1	1	Cited4	-69	upstream	0	0	0	1
4865	14	77156506	77156850	344	21.409	29.591	2.12263	0.466941	0.26	0.999989	31	24	38	32	1	1	1	Enox1	-85	upstream	1	0	1	0
2967	12	3780480	3780615	135	13.6	18.8	0.833114	0.467126	0.25	0.999989	27	13	25	19	0	0	1	Dtnb	208156	in gene	0	0	1	0
7952	19	60755819	60756220	401	22.5415	31.167	2.47519	0.467436	0.33	0.999989	44	17	40	44	1	1	2	Nanos1, Eif3a	32, 34674	in gene, downstream	1	0	1	1
11670	5	80500856	80500999	143	12.8	17.7	0.882778	0.467606	0.17	0.999989	18	14	21	24	0	0	0				0	0	1	1
5071	15	10470234	10470376	142	12.8	17.7	0.876604	0.467606	0.29	0.999989	25	3	21	17	1	1	2	Dnajc21, Brix1	211, 15632	in gene, downstream	1	0	0	0
2426	11	73281741	73281872	131	11.75	16.25	0.808796	0.467779	0.24	0.999989	15	12	19	16	0	0	1	Trpv3	14186	in gene	0	0	1	0
11130	4	148293470	148293601	131	14.1	19.5	0.808796	0.467779	0.16	0.999989	19	13	23	22	0	1	1	Ptchd2	-5570	upstream	0	0	1	0
5401	15	78876257	78876388	131	13.375	18.5	0.808912	0.467986	0.13	0.999989	16	14	26	14	0	1	1	Gga1	-868	upstream	0	0	1	0
2773	11	103412598	103412881	283	18.111	25.056	1.74786	0.46829	0.13	0.999989	29	16	25	36	1	1	1	Plekhm1	-75	upstream	1	0	1	1
6910	17	85188607	85188747	140	8.6	11.9	0.864826	0.468553	0.1	0.999989	8	13	6	22	0	0	1	Camkmt	97977	in gene	0	0	0	1
3329	12	76962154	76962575	421	26.654	36.8845	2.60085	0.468663	0.38	0.999989	53	29	59	42	1	1	1	Max	-116	upstream	1	1	1	1
8102	2	25054364	25054506	142	12.5	17.3	0.877357	0.468844	0.27	0.999989	24	5	18	21	1	1	2	Pnpla7, Nsmf	78402, 56	downstream, in gene	1	0	0	0
6903	17	84465873	84466445	572	15.6945	21.722	3.53427	0.468898	0.36	0.999989	26	30	32	27	1	1	1	Thada	49	in gene	1	1	1	1
9350	3	38135929	38136186	257	11.875	16.4375	1.58813	0.469063	0.17	0.999989	17	12	23	21	0	0	0				0	0	1	1
13586	7	45434234	45434402	168	20.1665	27.917	1.03824	0.469183	0.23	0.999989	30	19	38	26	0	2	2	Ruvbl2, Gys1	146, -521	in gene, upstream	0	0	1	0
11664	5	77095145	77095336	191	14.0835	19.5	1.18062	0.469468	0.27	0.999989	23	10	29	18	1	0	2	Hopx, Gm20558	19883, 10111	in gene, downstream	0	0	1	0
10513	4	66404284	66404534	250	14.9375	20.6875	1.54569	0.469821	0.17	0.999989	28	11	24	27	1	1	1	Astn2	74	in gene	1	0	0	1
3682	13	12442292	12442514	222	11.5	15.9285	1.37272	0.469977	0.26	0.999989	17	9	22	18	0	0	2	Heatr1, Lgals8	47028, 19335	downstream, in gene	0	0	1	0
11428	5	32346280	32346454	174	14.8	20.5	1.07595	0.470027	0.3	0.999989	20	15	29	18	0	0	1	Plb1	113659	in gene	0	0	1	0
2105	11	33512875	33513434	559	16.647	23.0585	3.45668	0.470036	0.39	0.999989	30	15	35	32	1	1	1	Ranbp17	592	in gene	1	0	1	1
5092	15	12972530	12972726	196	8	11.083	1.2122	0.470277	0.19	0.999989	19	2	19	8	0	0	0				1	0	1	0
6614	17	46030998	46031145	147	17.9	24.8	0.909218	0.470381	0.27	0.999989	30	14	25	31	1	1	1	Vegfa	1306	in gene	0	0	0	1
7985	2	5714697	5714937	240	17.786	24.6425	1.48446	0.470407	0.23	0.999989	24	19	36	23	1	1	1	Camk1d	-153	upstream	0	0	1	0
11165	4	150583535	150583735	200	13.8335	19.167	1.2371	0.470458	0.23	0.999989	21	11	14	32	0	0	1	Rere	301719	in gene	0	0	0	1
12044	5	129941374	129942034	660	36	49.881	4.08252	0.470493	0.44	0.999989	68	36	68	67	1	1	1	Vkorc1l1	-409	upstream	1	1	1	1
15971	9	120577149	120577389	240	27.375	37.9375	1.48483	0.470766	0.29	0.999989	41	26	44	46	1	1	3	Entpd3, Rpl14, 5830454E08Rik	37451, 5752, 70	downstream, downstream, in gene	1	1	1	1
5054	15	8109178	8109374	196	15.333	21.25	1.21266	0.470823	0.15	0.999989	21	17	16	31	1	1	2	Wdr70, Nup155	-10067, -37	upstream, upstream	1	0	0	1
10520	4	70258291	70258422	131	7.125	9.875	0.810542	0.470891	0.01	0.999989	6	11	21	2	0	0	1	Cdk5rap2	152011	in gene	0	0	1	0
13430	7	28825146	28825295	149	15.8	21.9	0.921988	0.471006	0.16	0.999989	22	14	24	29	1	1	3	Hnrnpl, Ech1, Lgals4	14330, -118, -8574	downstream, upstream, upstream	0	0	0	1
5134	15	28024466	28024622	156	15.8	21.9	0.965303	0.471006	0.13	0.999989	19	15	29	20	1	1	1	Trio	1304	in gene	0	0	1	0
5825	16	21339805	21340024	219	16.643	23.0715	1.35532	0.471196	0.26	0.999989	24	15	21	38	0	1	1	Magef1	-6564	upstream	0	0	0	1
4500	14	24005030	24005292	262	12.9375	17.9375	1.62168	0.47142	0.22	0.999989	18	18	25	20	1	1	1	Kcnma1	-956	upstream	0	0	1	1
10436	4	55651059	55651534	475	19.2335	26.667	2.9401	0.471434	0.26	0.999989	23	24	41	31	1	0	0				0	1	1	1
14189	7	128740354	128740537	183	16.3	22.6	1.13272	0.471451	0.16	0.999989	23	16	20	30	1	2	2	Mcmbp, Sec23ip	-16, -4425	upstream, upstream	0	0	0	1
14077	7	118855668	118855911	243	17.625	24.4375	1.50413	0.471473	0.4	0.999989	23	19	32	25	1	2	2	Knop1, Iqck	209, 14	in gene, in gene	1	0	1	0
2085	11	31771071	31771271	200	16.0715	22.2855	1.23808	0.471601	0.25	0.999989	18	21	30	22	0	0	0				0	0	1	1
6092	16	77400629	77400848	219	14.214	19.7145	1.35602	0.471945	0.31	0.999989	15	19	27	18	0	0	1	2810055G20Rik	71410	in gene	0	1	1	0
8159	2	29346751	29346885	134	9.3	12.9	0.829781	0.472068	0.21	0.999989	16	6	21	8	1	1	1	Med27	-18	upstream	0	0	1	0
14160	7	127244669	127244800	131	9.3	12.9	0.811204	0.472068	0.08	0.999989	11	15	25	4	1	1	2	Zfp553, Zfp771	11291, 208	downstream, in gene	0	0	1	0
5353	15	75748284	75748664	380	31.208	43.292	2.3533	0.472185	0.43	0.999989	61	24	58	59	1	1	2	Mafa, Zc3h3	-552, 93434	upstream, downstream	1	1	1	1
2109	11	34176340	34176501	161	11.1	15.4	0.997185	0.472371	0.08	0.999989	13	16	25	10	0	0	0				0	0	1	0
7422	18	76944033	76944442	409	26.125	36.25	2.53354	0.47255	0.33	0.999989	33	37	59	47	1	1	2	Ier3ip1, Hdhd2	14210, 122	downstream, in gene	1	1	1	1
6819	17	71783179	71783354	175	12.9	17.9	1.08406	0.472589	0.11	0.999989	18	13	26	15	1	0	1	Clip4	13575	in gene	0	0	1	0
13066	6	131387629	131387789	160	12.9	17.9	0.991141	0.472589	0.06	0.999989	15	16	34	8	0	1	1	Ybx3	741	in gene	0	0	1	0
167	1	37419529	37419669	140	12.25	17	0.867347	0.472753	0.3	0.999989	14	13	21	17	0	0	2	Inpp4a, Coa5	119706, 10504	downstream, in gene	0	0	1	0
6708	17	56233938	56234105	167	20.1	27.9	1.03485	0.47307	0.22	0.999989	29	16	32	27	0	1	2	A230051N06Rik, Mir7b	-5188, -8967	upstream, upstream	1	0	1	1
11369	5	25006952	25007197	245	18.214	25.286	1.51842	0.473291	0.27	0.999989	20	21	29	29	0	0	2	Prkag2, 1500035N22Rik	93568, 21232	in gene, downstream	0	0	0	1
7355	18	66860441	66860666	225	16	22.2145	1.3946	0.47343	0.41	0.999989	23	13	24	27	0	1	1	Mc4r	-81	upstream	1	0	1	1
12084	5	135744249	135744509	260	15.125	21	1.61157	0.473454	0.32	0.999989	24	16	25	25	1	1	3	Por, Tmem120a, Styxl1	55165, -207, 34006	downstream, upstream, downstream	0	0	1	1
13434	7	29156113	29156293	180	13.0835	18.1665	1.11576	0.473532	0.02	0.999989	23	9	22	22	1	1	3	Rasgrp4, Fam98c, Spred3	21270, 7, 12444	downstream, in gene, downstream	1	0	0	0
3440	12	90915921	90916233	312	16.85	23.4	1.93429	0.47376	0.14	0.999989	18	23	28	33	0	0	0				1	1	1	1
618	1	127854991	127855122	131	11.25	15.625	0.812252	0.473931	0.3	0.999989	15	11	25	10	0	0	0				0	0	1	0
7570	19	6942325	6942601	276	23.2775	32.3335	1.7115	0.474094	0.21	0.999989	30	29	37	44	2	2	3	Kcnk4, Gpr137, Bad	-7948, -13, 608	upstream, upstream, in gene	1	1	1	1
7650	19	12794691	12794983	292	23.2775	32.3335	1.81072	0.474094	0.41	0.999989	36	23	36	46	1	3	3	U05342, Zfp91, Lpxn	1286, 1286, -3772	in gene, in gene, upstream	1	0	1	1
15159	8	126839790	126839930	140	11.875	16.5	0.868421	0.474539	-0.08	0.999989	8	17	18	20	0	1	1	A630001O12Rik	627	in gene	0	0	0	1
1024	1	192136525	192136808	283	22.389	31.111	1.75557	0.474635	0.38	0.999989	30	29	45	32	1	2	2	Rcor3, Gm10516	1121, -232	in gene, upstream	1	1	1	1
12914	6	114921760	114921949	189	17.75	24.6665	1.17253	0.474734	0.15	0.999989	22	19	32	27	0	1	1	Vgll4	-102	upstream	0	0	1	1
10258	4	32044030	32044236	206	11.3575	15.7855	1.27819	0.474955	0.06	0.999989	17	11	28	10	0	0	0				0	0	1	0
2283	11	60537180	60537794	614	18.85	26.2	3.80987	0.475002	0.41	0.999989	37	13	34	36	1	1	2	Myo15, Alkbh5	68148, -196	downstream, upstream	1	0	1	1
2662	11	97187061	97187252	191	23.917	33.25	1.18541	0.475318	0.24	0.999989	31	25	34	39	1	1	1	Kpnb1	736	in gene	0	0	1	1
471	1	88296227	88296487	260	23.375	32.5	1.61383	0.475473	0.21	0.999989	29	31	31	43	0	0	0				1	0	0	1
7299	18	60560625	60560929	304	18.95	26.35	1.88711	0.475605	0.34	0.999989	34	18	38	29	1	1	2	Dctn4, Rbm22	34556, -9	downstream, upstream	1	0	1	1
441	1	85894366	85894616	250	22.875	31.8125	1.55213	0.475822	0.18	0.999989	24	31	45	32	1	1	1	Itm2c	-19	upstream	0	1	1	1
4044	13	59294326	59294481	155	8.7	12.1	0.962387	0.47592	-0.03	0.999989	7	14	25	3	0	0	0				0	0	1	0
6784	17	67290832	67291093	261	13.75	19.125	1.62066	0.476028	0.18	0.999989	15	20	19	25	0	0	1	Ptprm	63497	in gene	0	0	0	1
12106	5	137286755	137286897	142	11.5	16	0.881988	0.476438	0.2	0.999989	19	9	24	12	0	1	3	Ache, Ufsp1, Srrt	-1451, -7843, 20848	upstream, upstream, downstream	0	0	1	0
15132	8	123859301	123859606	305	18.167	25.278	1.89457	0.476562	0.27	0.999989	32	15	28	29	1	1	1	Ccsap	756	in gene	1	0	1	1
11515	5	44101664	44101822	158	17.6	24.5	0.981889	0.477206	0.28	0.999989	22	17	27	27	0	1	1	Prom1	-7	upstream	0	0	0	1
7414	18	75672601	75672783	182	12.75	17.75	1.13113	0.477322	0.31	0.999989	22	10	30	14	0	0	1	Ctif	25004	in gene	0	0	1	0
7294	18	57878380	57878794	414	18.923	26.346	2.57322	0.477443	0.46	0.999989	36	17	37	29	1	1	1	Slc12a2	-91	upstream	1	0	1	0
1600	10	83699457	83699616	159	13	18.1	0.98829	0.477478	0.22	0.999989	17	12	20	22	0	0	0				0	0	1	1
14015	7	110614169	110614445	276	20.6665	28.778	1.71575	0.477672	0.36	0.999989	23	32	39	35	1	1	1	Sbf2	613	in gene	0	1	1	1
13035	6	127404570	127404701	131	13.375	18.625	0.814378	0.477702	0.08	0.999989	11	22	22	20	0	0	0				0	0	1	0
5954	16	38506135	38506362	227	11.643	16.214	1.41125	0.477777	0.2	0.999989	12	20	27	10	0	0	1	Timmdc1	16415	in gene	0	0	1	0
8949	2	152396177	152396525	348	37.7275	52.5455	2.16376	0.477951	0.33	0.999989	59	40	65	71	0	1	1	Sox12	1695	in gene	1	1	1	1
6891	17	83350585	83350999	414	29.654	41.3075	2.57453	0.478177	0.49	0.999989	60	25	62	59	1	1	1	Eml4	-139	upstream	1	1	1	1
3932	13	46727591	46728085	494	15.2665	21.2665	3.0721	0.478213	0.34	0.999989	24	17	27	27	1	1	1	Nup153	11	in gene	1	0	1	1
7574	19	7205960	7206511	551	25.5	35.5295	3.4273	0.47852	0.39	0.999989	53	24	44	51	1	1	3	Macrod1, Otub1, Cox8a	149467, 49, 11381	downstream, in gene, downstream	1	1	1	1
11934	5	115907422	115907560	138	12.2	17	0.85846	0.478654	0.04	0.999989	15	12	27	12	0	0	1	Cit	61835	in gene	0	0	1	0
6247	17	10319801	10320304	503	15	20.9065	3.12975	0.478989	0.34	0.999989	26	16	23	33	1	4	4	Qk, LOC101055707, B930003M22Rik, 1700110C19Rik	-691, 1090, 133, -4550	upstream, in gene, in gene, upstream	1	0	1	1
973	1	182763602	182764273	671	18.905	26.357	4.17632	0.479418	0.35	0.999989	34	24	42	43	1	1	1	Susd4	-969	upstream	1	0	1	1
6807	17	70872721	70872880	159	10.4	14.5	0.989655	0.479469	0.22	0.999989	13	11	13	23	0	0	0				0	0	0	1
8829	2	136532066	136532412	346	29.55	41.2	2.15361	0.479486	0.31	0.999989	61	28	68	40	0	1	1	Ankef1	-82	upstream	1	1	1	1
5167	15	36179541	36179763	222	12.8575	17.9285	1.38195	0.479645	0.21	0.999989	27	7	22	22	0	1	2	Polr2k, Spag1	5635, 122	downstream, in gene	1	0	1	1
15034	8	111033692	111034043	351	18.545	25.8635	2.18534	0.479887	0.19	0.999989	33	16	34	30	1	2	2	Ddx19b, Aars	-2116, -100	upstream, upstream	1	0	1	1
14830	8	84687842	84687973	131	14.25	19.875	0.815672	0.479993	0.23	0.999989	22	8	27	17	1	2	2	Nacc1, Trmt1	-45, -1340	upstream, upstream	0	0	1	0
10829	4	119338986	119339202	216	11.2145	15.6425	1.34503	0.480106	0.28	0.999989	17	12	21	17	0	0	1	Ccdc30	76427	in gene	0	0	1	0
7088	18	25754272	25754420	148	19.5	27.2	0.921612	0.480133	0.18	0.999989	25	21	36	29	1	1	1	Celf4	-363	upstream	0	0	1	0
13844	7	89517285	89517416	131	10.75	15	0.81603	0.480626	0.25	0.999989	16	7	22	10	1	1	1	Prss23	236	in gene	0	0	1	0
11407	5	30814480	30814850	370	27.167	37.9165	2.30537	0.480971	0.39	0.999989	49	24	55	52	1	2	2	Mapre3, Gm19409	-91, -955	upstream, upstream	1	0	1	1
8823	2	135659017	135659270	253	12	16.75	1.57654	0.481127	0.28	0.999989	21	12	18	24	1	0	0				0	0	0	1
8897	2	147928172	147928354	182	12.4165	17.3335	1.13425	0.481304	0.13	0.999989	16	16	22	18	0	0	0				0	0	1	0
5663	16	4586501	4586881	380	26.917	37.5835	2.36868	0.481582	0.35	0.999989	44	31	53	54	1	0	1	Glis2	-8022	upstream	1	1	1	1
6028	16	55966230	55966491	261	17.8125	24.875	1.62716	0.481807	0.26	0.999989	18	25	37	25	1	2	4	Gm6958, Rpl24, 2310061J03Rik, Zbtb11	5045, 85, 8257, -7444	downstream, in gene, downstream, upstream	0	1	1	1
9154	2	178221030	178221231	201	14.5	20.25	1.25316	0.481869	0.26	0.999989	18	17	19	26	0	0	1	Phactr3	102155	in gene	0	0	0	1
2933	11	120484417	120484820	403	20.4585	28.583	2.51357	0.482457	0.48	0.999989	35	20	44	27	1	2	4	Hgs, Mrpl12, Gm16755, Slc25a10	16983, -51, 4135, -7219	downstream, upstream, downstream, upstream	1	0	1	1
10856	4	120815706	120815906	200	25	34.9285	1.24745	0.482477	0.22	0.999989	29	30	55	25	0	0	1	Nfyc	15769	in gene	1	1	1	1
2244	11	58009685	58009831	146	14.1	19.7	0.910651	0.4825	0.12	0.999989	22	12	26	18	1	1	1	Larp1	694	in gene	0	0	1	0
14368	8	12885552	12885692	140	9.125	12.75	0.873288	0.482601	0.13	0.999989	8	13	4	26	0	0	0				0	0	0	1
348	1	72243829	72244193	364	14.6665	20.5	2.27133	0.483099	0.28	0.999989	21	20	26	31	1	0	0				1	0	1	1
8738	2	122234710	122234866	156	9.3	13	0.973502	0.483209	0.11	0.999989	17	5	21	9	1	1	1	Sord	-51	upstream	0	0	1	0
11561	5	54100870	54101165	295	15.778	22.0555	1.84094	0.483224	0.22	0.999989	28	13	24	37	0	0	1	Stim2	102494	in gene	1	0	1	1
810	1	161196103	161196253	150	12.25	17.125	0.936133	0.483322	0.24	0.999989	17	9	23	17	0	0	1	Gm6185	19256	in gene	0	0	1	0
12655	6	72769011	72769162	151	11.3	15.8	0.942557	0.483602	0.2	0.999989	14	11	20	13	0	0	1	Tcf7l1	19870	in gene	0	0	1	0
9584	3	87631110	87631281	171	11.8	16.5	1.06746	0.483679	-0.02	0.999989	13	22	30	9	0	0	1	Arhgef11	12444	in gene	0	0	1	0
1158	10	24595558	24595911	353	17.682	24.7275	2.20382	0.483835	0.3	0.999989	32	15	32	36	1	1	1	Ctgf	292	in gene	1	0	1	1
6304	17	21423119	21423337	218	11.286	15.7855	1.36122	0.484066	0.16	0.999989	11	16	20	22	0	1	1	Zfp54	1	in gene	0	1	1	1
2567	11	86201062	86201336	274	21.3125	29.8125	1.71107	0.484218	0.42	0.999989	37	13	49	22	1	1	2	Brip1, Ints2	-6, 56369	upstream, downstream	1	0	1	0
594	1	119913119	119913283	164	14.417	20.167	1.02415	0.484225	0.03	0.999989	18	14	23	22	1	1	1	Tmem177	-33	upstream	0	0	1	1
976	1	183147441	183147639	198	16.5	23.083	1.23659	0.484365	0.28	0.999989	25	13	25	29	0	0	1	Disp1	73989	in gene	1	0	1	1
2110	11	34181632	34182009	377	13.0415	18.25	2.3552	0.484787	0.25	0.999989	14	16	17	28	0	0	0				0	0	0	1
1813	10	124320315	124320513	198	7.8575	11	1.23744	0.485361	0.24	0.999989	16	5	19	7	0	0	0				0	0	1	0
5568	15	98881115	98881288	173	12.917	18.0835	1.08123	0.485403	0.22	0.999989	14	15	19	21	1	1	2	Mll2, Rhebl1	-9996, 213	upstream, in gene	0	0	0	1
3168	12	44329391	44329531	140	20	28	0.875	0.485427	0.17	0.999989	27	17	29	31	1	1	1	Nrcam	576	in gene	0	0	0	1
9171	2	180070446	180070699	253	23.125	32.375	1.58125	0.485427	0.18	0.999989	22	34	41	39	1	1	2	Ss18l1, Gtpbp5	28089, -21	downstream, upstream	1	1	1	1
9832	3	108383619	108383890	271	17.8125	24.9375	1.69375	0.485427	0.19	0.999989	24	26	27	33	1	2	4	Mybphl, Gm12522, Psrc1, Celsr2	18843, -13, -50, 31740	downstream, upstream, upstream, downstream	0	1	1	1
11463	5	35189194	35189325	131	12.5	17.5	0.81875	0.485427	0.13	0.999989	18	8	22	16	0	0	0				0	0	1	0
11669	5	77784059	77784292	233	12.8125	17.9375	1.45625	0.485427	0.11	0.999989	14	20	11	35	0	0	0				0	1	0	1
1173	10	29211566	29211723	157	11.5	16.1	0.98125	0.485427	0.16	0.999989	16	11	27	10	0	1	1	9330159F19Rik	1	in gene	0	0	1	0
4792	14	66324991	66325343	352	16.818	23.5455	2.20003	0.485445	0.3	0.999989	25	20	39	22	0	0	0				1	0	1	1
11458	5	34636508	34636704	196	16.7855	23.5	1.22502	0.485445	0.3	0.999989	21	16	29	27	0	1	3	Add1, Mfsd10, Nop14	62892, 508, 23542	downstream, in gene, downstream	0	0	1	0
4308	13	103228021	103228253	232	11.7855	16.5	1.45003	0.485453	0.23	0.999989	15	19	24	24	0	0	1	Mast4	106355	in gene	0	1	1	1
2151	11	45926708	45926883	175	10.833	15.1665	1.09377	0.485455	0.2	0.999989	19	10	22	13	0	0	1	Lsm11	18140	downstream	0	0	1	0
11818	5	105519121	105519476	355	18.2725	25.591	2.21957	0.485962	0.15	0.999989	29	15	33	37	1	1	1	Lrrc8c	-173	upstream	1	0	1	1
10883	4	124657337	124657542	205	18.714	26.214	1.28195	0.48622	0.24	0.999989	23	20	30	29	1	1	1	Pou3f1	-207	upstream	0	0	1	1
10590	4	87230302	87230536	234	13.25	18.5625	1.46349	0.486399	0.18	0.999989	17	20	21	25	1	1	1	Slc24a2	121	in gene	0	0	1	1
4725	14	57571448	57571722	274	21.3335	29.889	1.71377	0.486494	0.23	0.999989	26	26	44	30	0	2	2	N6amt2, 1700039M10Rik	-16, -29	upstream, upstream	1	1	1	1
6368	17	24736446	24736642	196	13	18.2145	1.22598	0.486576	0.15	0.999989	19	14	18	26	0	1	2	Rpl3l, Msrb1	8715, -98	downstream, upstream	0	0	0	1
13679	7	61982255	61982537	282	9.2775	13	1.76406	0.486704	0.16	0.999989	19	5	25	7	0	2	2	A330076H08Rik, Mir344g	-93, -37	upstream, upstream	1	0	1	0
9495	3	65863450	65863611	161	15.7	22	1.00717	0.486739	0.34	0.999989	19	20	24	27	0	0	0				0	0	0	1
14074	7	118718381	118718597	216	8	11.2145	1.35175	0.487293	0.16	0.999989	11	8	4	24	0	0	1	Ccp110	5878	in gene	0	0	0	1
13975	7	105581225	105581632	407	20.9615	29.3845	2.54708	0.487313	0.33	0.999989	38	23	44	37	1	1	2	Apbb1, Hpx	225, 18688	in gene, downstream	1	1	1	1
8404	2	69585703	69585834	131	12.75	17.875	0.819897	0.487446	0.27	0.999989	16	13	24	14	1	1	1	Lrp2	299	in gene	0	0	1	0
6621	17	46253833	46254040	207	16.5835	23.25	1.29559	0.487482	0.3	0.999989	30	10	19	34	0	2	4	Polr1c, Yipf3, Lrrc73, Tjap1	-5891, 5856, -229, 29090	upstream, downstream, upstream, downstream	0	0	0	1
10650	4	98922960	98923734	774	21.854	30.6455	4.84539	0.487778	0.39	0.999989	49	25	45	39	1	1	1	Usp1	-463	upstream	1	1	1	1
6182	16	94569427	94569638	211	17.2145	24.143	1.32109	0.487981	0.19	0.999989	21	23	38	18	1	1	1	Dyrk1a	-674	upstream	0	1	1	0
14715	8	71396619	71396925	306	26.5	37.1665	1.91593	0.48801	0.35	0.999989	41	27	53	45	1	2	3	Ushbp1, Babam1, Ankle1	-971, -83, -9240	upstream, upstream, upstream	1	1	1	1
4889	14	84541907	84542105	198	12.4165	17.417	1.23991	0.488238	0.21	0.999989	25	9	14	25	0	0	1	Pcdh17	98443	downstream	1	0	0	1
14819	8	84067321	84067452	131	18	25.25	0.820375	0.488286	0.32	0.999989	23	16	31	26	1	3	3	Gm10643, C330011M18Rik, Rfx1	-2249, -99, 550	upstream, upstream, in gene	0	0	1	0
15040	8	111300098	111300493	395	29.583	41.5	2.47375	0.488343	0.49	0.999989	58	31	65	53	1	1	1	Rfwd3	-73	upstream	1	1	1	1
2088	11	32000363	32000529	166	13.9	19.5	1.03963	0.488389	0.12	0.999989	23	9	24	20	0	1	1	Nsg2	-13	upstream	0	0	1	0
3541	12	106379434	106379565	131	8.375	11.75	0.820496	0.4885	0.16	0.999989	14	11	22	6	0	0	0				0	0	1	0
5513	15	89841779	89841926	147	11.9	16.7	0.920956	0.488887	-0.02	0.999989	19	8	20	21	1	1	1	Syt10	8	in gene	1	0	0	0
6520	17	34836907	34837225	318	14.5	20.35	1.9924	0.488976	0.35	0.999989	25	12	39	16	1	2	3	Stk19, Dom3z, Skiv2l	-163, 47, 13138	upstream, in gene, downstream	1	0	1	0
2620	11	93955737	93956126	389	25.9165	36.375	2.43741	0.489076	0.36	0.999989	39	31	53	46	1	1	3	Mbtd1, Nme2, Nme1	69712, 76, 12590	downstream, in gene, downstream	1	1	1	1
2267	11	59506150	59506552	402	16	22.458	2.51901	0.489158	0.29	0.999989	17	24	26	34	1	2	2	Zkscan17, 4933439C10Rik	289, 666	in gene, in gene	0	1	1	1
15907	9	110281210	110281411	201	21.571	30.2855	1.25983	0.489534	0.19	0.999989	23	35	37	42	0	0	0				0	1	1	1
8440	2	72476127	72476340	213	14.1425	19.857	1.33512	0.489611	0.19	0.999989	16	18	21	26	1	1	1	Cdca7	14	in gene	0	0	0	1
12751	6	88724375	88724644	269	15.6665	22	1.68638	0.489821	0.26	0.999989	25	11	40	14	1	1	1	Mgll	97	in gene	1	0	1	0
10461	4	58935192	58935331	139	8.9	12.5	0.871539	0.490051	0.07	0.999989	8	17	20	9	0	0	1	Zkscan16	-8367	upstream	0	0	1	0
12344	6	22802491	22802622	131	11.125	15.625	0.821378	0.490051	0.16	0.999989	11	15	17	17	0	0	0				0	0	1	0
13162	6	148444270	148444623	353	15.5	21.773	2.21367	0.490272	0.31	0.999989	24	14	24	29	1	1	1	Tmtc1	-94	upstream	0	0	0	1
15651	9	72438269	72438589	320	14.45	20.3	2.00692	0.49041	0.16	0.999989	19	23	21	29	1	1	1	Mns1	-100	upstream	1	1	1	1
1747	10	114801591	114801806	215	16.2145	22.786	1.34882	0.490863	0.05	0.999989	25	14	33	22	1	1	1	Trhde	-328	upstream	0	0	1	1
7020	18	12470489	12470677	188	12.333	17.3335	1.17958	0.491039	0.09	0.999989	13	17	15	24	0	0	1	Lama3	136559	in gene	0	0	0	1
9193	2	181496996	181497515	519	25.9685	36.5	3.25661	0.491134	0.45	0.999989	47	35	56	50	1	1	2	Abhd16b, Tpd52l2	4049, 2	downstream, in gene	1	1	1	1
6058	16	63958211	63958442	231	12.5	17.5715	1.44965	0.491309	0.08	0.999989	19	11	22	20	0	0	0				1	0	1	1
6427	17	28232500	28232771	271	19.167	26.9445	1.70074	0.491366	0.23	0.999989	27	21	34	31	1	1	2	Def6, Ppard	24857, -119	downstream, upstream	1	0	1	1
9548	3	82074540	82074877	337	27.1	38.1	2.11513	0.491498	0.34	0.999989	48	22	38	62	0	1	1	Gucy1b3	3	in gene	1	1	1	1
1627	10	87488818	87489028	210	14.4285	20.286	1.31809	0.491563	0.18	0.999989	26	9	29	24	0	0	1	Ascl1	4737	downstream	0	0	1	1
11742	5	96890472	96890660	188	16	22.5	1.18025	0.491853	0.18	0.999989	19	18	22	28	0	0	0				0	0	1	1
8356	2	59160603	59160812	209	26	36.5715	1.3124	0.492208	0.38	0.999989	39	21	48	38	1	1	1	Pkp4	-143	upstream	1	0	1	1
5886	16	32002959	32003202	243	13.0625	18.375	1.52602	0.492313	0.32	0.999989	22	8	23	23	1	1	1	Senp5	207	in gene	1	0	0	1
10698	4	106838845	106839170	325	18.7725	26.4095	2.04114	0.492436	0.23	0.999989	28	20	43	27	1	0	0				0	0	1	1
373	1	74391455	74391597	142	20.4	28.7	0.89185	0.492482	0.37	0.999989	33	12	32	32	1	2	3	Slc11a1, Ctdsp1, Mir26b	16323, -83, -2784	downstream, upstream, upstream	1	0	0	1
15837	9	106438195	106438484	289	25.2225	35.5	1.81589	0.493108	0.3	0.999989	32	27	30	54	0	1	3	Rpl29, Acy1, Abhd14a	8800, -103, 9339	downstream, upstream, downstream	1	1	1	1
1858	10	128498664	128498920	256	26.6875	37.5625	1.60856	0.493129	0.24	0.999989	28	37	54	40	0	3	4	Smarcc2, Myl6, Myl6b, LOC100502705	39556, -4967, -107, -572	downstream, upstream, upstream, upstream	1	1	1	1
540	1	98070912	98071052	140	13	18.3	0.879808	0.493332	0.38	0.999989	18	13	19	22	0	0	1	Pam	24650	in gene	0	0	0	1
8123	2	25983198	25983866	668	31.3335	44.119	4.19899	0.493694	0.45	0.999989	47	33	68	47	1	1	1	Camsap1	-250	upstream	1	1	1	1
13775	7	79547185	79547349	164	16.4	23.1	1.03125	0.494197	0.22	0.999989	18	21	32	20	0	0	0				0	1	1	0
10943	4	130047790	130047921	131	13.125	18.5	0.82432	0.495208	0.18	0.999989	15	13	27	16	1	1	1	Col16a1	15	in gene	0	0	1	0
10068	3	148989488	148989804	316	27.1	38.2	1.98853	0.49528	0.18	0.999989	30	32	56	39	1	0	0				0	1	1	1
6504	17	34119187	34119641	454	25.5355	36	2.85737	0.495493	0.31	0.999989	40	25	41	50	1	0	2	Gm19450, Brd2	19485, 3193	downstream, in gene	1	0	1	1
3220	12	55302544	55302783	239	13.0715	18.4285	1.50423	0.495514	0.2	0.999989	21	10	27	16	1	2	2	Ppp2r3c, 1110008L16Rik	337, 26	in gene, in gene	0	0	1	0
9168	2	180024726	180025100	374	27.5415	38.833	2.35417	0.495676	0.42	0.999989	45	29	59	40	1	1	1	Lsm14b	-74	upstream	1	1	1	1
5835	16	22434650	22434781	131	12.5	17.625	0.824598	0.495695	0.04	0.999989	18	13	24	17	0	0	1	Etv5	4855	in gene	0	0	1	0
2180	11	50292264	50292749	485	31.8665	44.9335	3.05302	0.495751	0.37	0.999989	51	51	82	57	1	1	2	Maml1, Canx	-170, 33167	upstream, downstream	1	1	1	1
5813	16	20651560	20651892	332	19.35	27.3	2.09109	0.496567	0.34	0.999989	31	19	45	31	1	1	2	Ece2, Psmd2	40125, 74	downstream, in gene	1	0	1	1
15738	9	88327361	88327828	467	18.857	26.607	2.94166	0.496706	0.32	0.999989	31	21	36	31	1	1	1	Nt5e	-15	upstream	1	1	1	1
15255	9	21030829	21030969	140	15.5	21.875	0.882056	0.497015	0.18	0.999989	26	9	17	30	0	3	5	Icam1, Icam4, Icam5, Mir1900, LOC101055759	14939, 1526, -1139, 1429, 6883	downstream, downstream, upstream, downstream, downstream	0	0	0	1
7171	18	37143586	37144116	530	18.6875	26.375	3.33941	0.497098	0.34	0.999989	30	17	36	29	1	1	14	Pcdha1, Pcdha2, Pcdha3, Pcdha4, Pcdha5, Pcdha6, Pcdha7, Pcdha8, Pcdha9, Pcdha10, Pcdha11, Pcdha12, Pcdhac1, Pcdhac2	213566, 204646, 197644, 191162, 183411, 176095, 169927, 151384, 145971, 138531, 132993, 123621, 53715, -118	in gene, in gene, in gene, in gene, in gene, in gene, in gene, in gene, in gene, in gene, in gene, in gene, in gene, upstream	1	0	1	1
2848	11	115187241	115187540	299	16.333	23.0555	1.88422	0.497321	0.16	0.999989	27	13	18	37	1	2	3	Slc9a3r1, Nat9, Tmem104	24049, -74, -97	downstream, upstream, upstream	1	0	0	1
14281	7	143649589	143649720	131	10.625	15	0.82563	0.4975	0.16	0.999989	14	13	20	14	0	1	1	Tnfrsf22	-16	upstream	0	0	1	0
14287	7	144470600	144470942	342	26.35	37.2	2.15546	0.4975	0.29	0.999989	42	24	48	48	0	1	2	Cttn, Ppfia1	164, 82958	in gene, downstream	1	1	1	1
6020	16	52428586	52428778	192	14.1665	20	1.2101	0.497517	0.24	0.999989	19	17	30	16	0	0	1	Alcam	24315	in gene	0	0	1	0
7252	18	47368790	47369177	387	49.8335	70.375	2.43983	0.497947	0.37	0.999989	77	57	111	85	1	1	1	Sema6a	-115	upstream	1	1	1	1
2979	12	4507539	4507803	264	16.375	23.125	1.66439	0.497958	0.33	0.999989	27	11	37	20	0	0	0				1	0	1	1
11273	5	5664062	5664324	262	12.111	17.111	1.65253	0.498606	0.37	0.999989	19	13	25	21	1	1	2	A330021E22Rik, Steap2	39, 30375	in gene, downstream	0	0	1	1
891	1	172027327	172027496	169	15.3335	21.6665	1.06607	0.498779	0.08	0.999989	23	12	13	37	1	1	1	Vangl2	-143	upstream	0	0	0	1
5508	15	89315183	89315530	347	24.8635	35.1365	2.18916	0.498941	0.3	0.999989	38	27	52	46	1	2	2	Sbf1, Adm2	-45, -7616	upstream, upstream	1	1	1	1
400	1	79440087	79440224	137	7.5	10.6	0.864405	0.499102	0.08	0.999989	13	6	21	4	0	1	1	Scg2	-65	upstream	0	0	1	0
14875	8	88137721	88138028	307	17.65	24.95	1.93739	0.499372	0.17	0.999989	23	23	39	24	1	1	2	Cnep1r1, Heatr3	19115, -11	downstream, upstream	1	1	1	0
2377	11	70000433	70000817	384	32.625	46.125	2.42365	0.499571	0.38	0.999989	47	38	55	65	1	1	5	Ctdnep1, Gabarap, Phf23, Dvl2, Acadvl	19457, 9255, 4854, -1, 14782	downstream, downstream, downstream, upstream, downstream	1	1	1	1
2222	11	53980006	53980482	476	12.5665	17.7665	3.00432	0.499577	0.33	0.999989	20	14	28	22	1	1	2	Slc22a21, Slc22a4	-217, 47846	upstream, downstream	1	0	1	1
9360	3	40799871	40800138	267	22.6665	32.0555	1.6857	0.50001	0.34	0.999989	38	17	43	37	1	1	2	Hspa4l, Plk4	54391, 53	downstream, in gene	1	1	1	1
422	1	83277254	83277394	140	8.75	12.375	0.883929	0.500074	0.19	0.999989	17	4	8	20	0	0	1	Sphkap	130876	in gene	0	0	0	1
7589	19	8713331	8713462	131	17.5	24.75	0.827105	0.500074	0.27	0.999989	21	21	31	25	1	0	1	Slc3a2	9973	in gene	0	0	1	0
10409	4	48585295	48585552	257	11	15.5625	1.6232	0.50057	0.07	0.999989	17	13	11	27	1	1	1	Tmeff1	230	in gene	0	0	0	1
7846	19	44388528	44388833	305	14.7	20.8	1.92663	0.500767	0.2	0.999989	17	23	29	22	0	0	1	Scd1	19029	downstream	0	1	1	1
6429	17	28486138	28486361	223	17.7145	25.0715	1.40899	0.501118	0.35	0.999989	27	16	30	29	1	1	1	Fkbp5	-137	upstream	1	0	1	1
3466	12	99084256	99084529	273	13.7775	19.5	1.72496	0.50116	0.3	0.999989	26	13	15	35	0	0	0				1	0	0	1
5202	15	38938867	38939028	161	13	18.4	1.01731	0.501194	0.19	0.999989	14	15	24	20	0	0	1	Baalc	5038	in gene	0	0	1	1
12262	6	3050512	3050823	311	20.7	29.3	1.96521	0.50127	0.34	0.999989	31	25	38	37	0	0	0				1	1	1	1
10178	4	10973092	10973414	322	18.5	26.2	2.03581	0.502042	0.3	0.999989	28	20	29	35	0	0	0				1	0	1	1
1724	10	109684543	109684938	395	13.577	19.231	2.49774	0.502269	0.39	0.999989	23	13	24	22	0	0	1	Nav3	315479	in gene	1	0	1	1
14514	8	36613743	36614136	393	41.417	58.667	2.48519	0.502326	0.3	0.999989	62	53	76	81	1	0	1	Dlc1	338503	in gene	1	1	1	1
9012	2	156475425	156475668	243	14.5715	20.6425	1.5368	0.502468	0.24	0.999989	23	12	30	21	0	0	1	Epb4.1l1	54494	in gene	0	0	1	0
8439	2	72391694	72391834	140	9	12.75	0.885417	0.5025	0.18	0.999989	15	5	10	17	0	0	1	B230120H23Rik	106127	in gene	0	0	0	1
386	1	75180257	75180547	290	20.7775	29.4445	1.83468	0.502976	0.23	0.999989	22	30	44	31	0	1	3	Zfand2b, Abcb6, Atg9a	11756, -119, 11521	downstream, upstream, downstream	0	1	1	1
14983	8	105636284	105636415	131	15.875	22.5	0.828881	0.503168	0.19	0.999989	20	14	25	22	1	2	2	Gm5914, Ctcf	1529, -189	in gene, upstream	0	0	1	0
5302	15	63997987	63998554	567	28.8825	40.9415	3.5881	0.503368	0.31	0.999989	35	46	74	44	1	0	1	Fam49b	62178	in gene	1	1	1	1
2963	12	3427634	3427831	197	16.1665	22.9165	1.24667	0.503379	0.15	0.999989	27	18	38	14	1	2	2	1110002L01Rik, Asxl2	-985, 875	upstream, in gene	0	0	1	0
4316	13	104518431	104518627	196	19.5	27.643	1.24039	0.50344	0.24	0.999989	18	30	39	30	0	0	0				0	1	1	1
11311	5	16553780	16553930	150	7.9	11.2	0.949367	0.503574	0.12	0.999989	7	14	21	4	0	1	1	Hgf	305	in gene	0	0	1	0
4880	14	79397769	79397976	207	16.3335	23.1665	1.3107	0.504206	0.26	0.999989	18	17	19	29	0	2	2	Naa16, Mtrf1	-7204, 100	upstream, in gene	0	0	1	1
12449	6	39206718	39207273	555	14.806	21	3.5142	0.504207	0.4	0.999989	28	22	31	33	1	1	1	Jhdm1d	-222	upstream	1	0	1	1
756	1	152090206	152090525	319	19.6	27.8	2.01991	0.504231	0.33	0.999989	34	18	26	42	1	1	1	1700025G04Rik	-45	upstream	1	0	0	1
2153	11	45955234	45955511	277	13.4375	19.0625	1.75426	0.504473	0.23	0.999989	23	13	21	27	1	1	1	Thg1l	122	in gene	1	0	0	1
10545	4	80864684	80864815	131	10.75	15.25	0.82963	0.504473	0.11	0.999989	7	16	19	18	0	0	0				0	0	1	0
13130	6	142964298	142964849	551	12.2945	17.4415	3.48961	0.504511	0.27	0.999989	23	13	25	29	1	1	1	St8sia1	-121	upstream	1	0	1	1
12130	5	138170968	138171358	390	25.875	36.708	2.47	0.504536	0.33	0.999989	47	20	50	47	1	5	7	Cops6, Mcm7, Mir25, Mir93, Mir106b, Ap4m1, Taf6	10061, 699, -5759, -5553, -5345, -858, 16023	downstream, in gene, upstream, upstream, upstream, upstream, downstream	1	0	1	1
10591	4	87650937	87651068	131	13.125	18.625	0.829889	0.504923	0.24	0.999989	16	12	24	17	0	0	0				0	0	1	0
502	1	92641885	92642049	164	17.5	24.8335	1.03895	0.504933	0.08	0.999989	22	23	34	22	1	1	2	Myeov2, Otos	18, 6874	in gene, downstream	0	0	1	0
11594	5	65697742	65698358	616	16.1315	22.895	3.903	0.505152	0.32	0.999989	29	18	36	27	1	1	1	Pds5a	-194	upstream	1	0	1	1
6440	17	29268819	29268950	131	11.625	16.5	0.830069	0.505235	0.17	0.999989	13	12	23	15	1	2	2	Ppil1, BC004004	-4913, 96	upstream, in gene	0	0	1	0
10114	3	157567311	157567458	147	11.2	15.9	0.931641	0.505528	0.15	0.999989	14	12	23	15	1	1	1	Ptger3	492	in gene	0	0	1	0
4101	13	67332385	67332632	247	12.929	18.3575	1.56566	0.505759	0.31	0.999989	22	8	28	15	0	1	2	Zfp595, Zfp953	52, 28064	in gene, downstream	1	0	1	0
1029	1	192834778	192835016	238	15.3125	21.75	1.50918	0.506306	0.24	0.999989	23	17	18	34	1	2	3	A730013G03Rik, 1700065J18Rik, Sertad4	316, -6808, 20855	in gene, upstream, downstream	0	0	0	1
14499	8	34890748	34890888	140	12.6	17.9	0.887897	0.506536	0.2	0.999989	19	10	18	25	0	0	1	Tnks	74872	in gene	0	0	0	1
5583	15	99370331	99370652	321	18.3	26	2.03601	0.506668	0.26	0.999989	26	19	27	45	1	1	1	Fmnl3	-25	upstream	1	0	1	1
13023	6	125467306	125467704	398	22.9585	32.625	2.52489	0.50695	0.3	0.999989	33	26	47	46	0	0	1	Cd9	27250	in gene	1	1	1	1
7992	2	6267657	6267827	170	13.3	18.9	1.07848	0.50696	0.39	0.999989	23	7	21	22	0	0	1	A230108P19Rik	74491	in gene	0	0	1	0
10331	4	41760283	41760533	250	17.8125	25.3125	1.586	0.50696	0.22	0.999989	23	18	34	28	0	1	3	Galt, Il11ra1, Ccl27a	5155, -35, 13768	downstream, upstream, downstream	0	0	1	1
14924	8	95037159	95037290	131	11.875	16.875	0.831062	0.50696	0.13	0.999989	15	12	23	15	0	0	1	Gpr97	19532	in gene	0	0	1	0
1301	10	52690304	52690904	600	13.1845	18.737	3.80662	0.507047	0.17	0.999989	20	22	36	15	1	1	1	Slc35f1	103	in gene	0	0	1	0
1345	10	59539524	59539816	292	22.2775	31.6665	1.85297	0.50737	0.24	0.999989	26	36	55	27	0	0	1	Mcu	77022	in gene	1	1	1	1
798	1	159761113	159761263	150	12.1	17.2	0.951889	0.507402	0.16	0.999989	19	12	25	14	0	0	1	Tnr	237419	in gene	0	0	1	0
5227	15	43869919	43870135	216	10.5	14.9285	1.37098	0.50768	0.36	0.999989	16	9	17	18	0	1	1	Tmem74	2	in gene	1	0	0	1
1599	10	83648505	83648879	374	20.542	29.208	2.37401	0.507787	0.39	0.999989	31	18	33	45	1	1	1	Appl2	-28	upstream	1	0	1	1
721	1	137657137	137657392	255	10.8125	15.375	1.61876	0.507886	0.22	0.999989	18	11	26	12	0	0	0				0	0	1	0
14102	7	122066947	122067489	542	26.412	37.559	3.44084	0.507965	0.37	0.999989	45	31	64	51	1	2	2	Ears2, Ubfd1	-155, 20	upstream, in gene	1	1	1	1
1782	10	120112854	120113090	236	16.4375	23.375	1.49823	0.507975	0.36	0.999989	27	16	31	24	1	1	1	Helb	-7	upstream	1	0	1	1
3342	12	79499052	79499317	265	38.5	54.75	1.68237	0.508001	0.32	0.999989	68	68	100	94	0	0	1	Rad51b	201902	in gene	1	1	1	1
9636	3	89730530	89730729	199	15	21.3335	1.2635	0.508158	0.27	0.999989	26	9	27	23	0	0	1	Adar	15607	in gene	1	0	1	0
4051	13	60110556	60110711	155	11.6	16.5	0.98426	0.508341	0.19	0.999989	20	7	13	24	0	0	1	A530065N20Rik	80922	in gene	0	0	0	1
6277	17	14339873	14340004	131	8.875	12.625	0.831929	0.508464	0.07	0.999989	11	11	21	7	0	0	1	Smoc2	60432	in gene	0	0	1	0
4817	14	70289197	70289536	339	14.182	20.182	2.15367	0.509008	0.21	0.999989	15	24	22	25	1	1	1	Ppp3cc	83	in gene	0	1	1	1
4546	14	31001845	31001981	136	13	18.5	0.864011	0.509014	0.24	0.999989	15	16	22	19	1	2	2	Spcs1, Glt8d1	-247, 520	upstream, in gene	0	0	1	0
13125	6	142345704	142345939	235	13	18.5	1.49296	0.509014	0.23	0.999989	18	16	22	22	1	1	2	Pyroxd1, Recql	124, 41266	in gene, downstream	0	0	0	1
13464	7	30331947	30332199	252	19.5	27.75	1.60096	0.509014	0.19	0.999989	29	19	35	33	0	0	1	Sdhaf1	-9698	upstream	1	0	1	1
438	1	85555429	85555573	144	10.625	15.125	0.915126	0.509472	0.14	0.999989	12	13	12	22	0	0	0				0	0	0	1
1608	10	84600180	84600320	140	8.5	12.1	0.889706	0.509472	0.12	0.999989	11	7	12	19	0	0	1	Tcp11l2	23303	in gene	0	0	0	1
2489	11	78176327	78176500	173	17	24.2	1.09942	0.509472	0.15	0.999989	20	19	36	17	1	2	6	Nek8, Tlcd1, Rpl23a, Snord42a, Snord4a, Snord42b	253, -2353, 7171, 4933, 5343, 6700	in gene, upstream, downstream, downstream, downstream, downstream	0	0	1	0
11202	4	154394669	154394800	131	10.625	15.125	0.832511	0.509472	0.29	0.999989	13	12	19	15	0	0	1	Prdm16	242139	in gene	0	0	1	0
12365	6	28832309	28832466	157	15.1	21.5	0.99796	0.509788	0.14	0.999989	18	19	35	13	1	1	2	Snd1, Lrrc4	352039, -640	in gene, upstream	0	0	1	0
9060	2	164364232	164364366	134	12.375	17.625	0.852002	0.510195	0.18	0.999989	13	15	20	16	0	0	1	Slpi	-7792	upstream	0	0	1	0
9371	3	41409245	41409376	131	10.6	15.1	0.833095	0.510484	0.25	0.999989	15	14	23	15	0	0	0				0	0	1	0
2640	11	95009743	95009883	140	13.25	18.875	0.89033	0.510484	0.3	0.999989	16	13	16	24	1	1	2	Ppp1r9b, Samd14	18601, -66	downstream, upstream	0	0	0	1
13387	7	27166346	27166477	131	13.25	18.875	0.833095	0.510484	0.03	0.999989	18	15	29	13	1	1	4	Cyp2t4, Egln2, Rab4b, Mir3101	12697, 391, 12472, 9682	downstream, in gene, downstream, downstream	0	0	1	0
10422	4	53159852	53160131	279	18.8335	26.8335	1.77461	0.510734	0.27	0.999989	26	21	37	36	1	1	1	Abca1	-96	upstream	1	1	1	1
833	1	165018794	165018973	179	11.3	16.1	1.13855	0.510738	0.18	0.999989	15	10	10	26	0	0	0				0	0	0	1
8133	2	26640252	26640401	149	19.3	27.5	0.947793	0.510831	0.1	0.999989	24	26	30	30	1	5	6	Fam69b, Snhg7, Snora43, Snora17, 5730588L14Rik, Gm2240	11869, -82, -2341, -1005, -46, -6268	downstream, upstream, upstream, upstream, upstream, upstream	0	0	1	1
9829	3	108287942	108288103	161	12	17.1	1.02422	0.510962	0.31	0.999989	16	12	26	11	0	1	3	Psma5, Sort1, Gm19343	31096, 3890, 141	downstream, in gene, in gene	0	0	1	0
5058	15	8569083	8569438	355	18.182	25.9095	2.25838	0.51097	0.43	0.999989	26	20	28	37	1	0	0				1	1	1	1
7537	19	5729598	5729758	160	16.7	23.8	1.01796	0.511113	0.19	0.999989	25	13	36	21	1	3	4	Ehbp1l1, Fam89b, Sssca1, Gm10815	-3361, -12, 2043, 11084	upstream, upstream, downstream, downstream	0	0	1	0
9054	2	163602254	163602457	203	11.75	16.75	1.29189	0.5115	0.12	0.999989	21	8	28	11	1	1	1	Ttpal	41	in gene	0	0	1	0
5893	16	32608743	32609288	545	26.4705	37.7355	3.46846	0.511537	0.4	0.999989	58	22	57	48	1	1	1	Tfrc	119	in gene	1	1	1	1
9105	2	168080598	168081159	561	27.8055	39.639	3.57032	0.51155	0.46	0.999989	54	28	45	50	1	1	1	Pard6b	-126	upstream	1	1	1	1
6606	17	45574185	45574444	259	18.0625	25.75	1.64836	0.511575	0.33	0.999989	34	14	27	31	0	1	2	Slc35b2, Hsp90ab1	10162, -1053	downstream, upstream	1	0	0	1
10474	4	59765735	59765944	209	12.3335	17.583	1.33016	0.511599	0.14	0.999989	14	15	24	20	0	0	1	Inip	18016	downstream	0	0	1	1
8187	2	31141908	31142290	382	17.417	24.833	2.43148	0.511762	0.26	0.999989	20	23	27	35	1	1	2	Fnbp1, D330023K18Rik	-91, 10192	upstream, downstream	0	0	1	1
192	1	39499508	39499864	356	16.227	23.1365	2.26601	0.511774	0.23	0.999989	21	22	29	35	0	0	0				1	1	1	1
10031	3	144617132	144617295	163	10.8	15.4	1.03762	0.511899	0.08	0.999989	12	12	8	26	0	0	0				0	0	0	1
5790	16	18426479	18426680	201	13.5	19.25	1.27951	0.511899	0.36	0.999989	21	11	16	26	1	2	2	Comt, Txnrd2	137, 162	in gene, in gene	0	0	0	1
11364	5	24685433	24686011	578	22.9445	32.722	3.67994	0.512113	0.33	0.999989	43	22	56	33	1	1	1	Nub1	-93	upstream	1	0	1	1
1791	10	121206144	121206579	435	11.643	16.607	2.76992	0.512329	0.26	0.999989	24	12	23	20	0	0	0				1	0	1	0
557	1	106628854	106629011	157	12.9	18.4	0.999723	0.512335	0.16	0.999989	13	17	25	17	0	0	1	Bcl2	85358	in gene	0	0	1	0
10210	4	17852795	17852926	131	16.125	23	0.834164	0.512335	0.38	0.999989	24	11	28	24	0	1	1	Mmp16	-622	upstream	0	0	1	0
2741	11	101658573	101658711	138	8.5	12.125	0.878808	0.51245	0.11	0.999989	12	7	20	7	0	2	2	Rnu2-10, Arl4d	404, -6899	downstream, upstream	0	0	1	0
2833	11	111065850	111066237	387	26.0835	37.2085	2.46456	0.512495	0.42	0.999989	45	27	48	50	0	1	1	Kcnj2	-121	upstream	1	1	1	1
3603	12	112707125	112707260	135	10.25	14.625	0.859919	0.512813	-0.08	0.999989	11	13	26	6	0	0	0				0	0	1	0
8779	2	128943922	128944171	249	15.375	21.9375	1.58607	0.512813	0.31	0.999989	24	13	26	24	1	1	1	Zc3h8	-26	upstream	1	0	1	1
5521	15	91673093	91673224	131	12	17.125	0.834589	0.51307	0.16	0.999989	17	12	20	18	0	1	1	Lrrk2	-66	upstream	0	0	1	0
14859	8	85700427	85700567	140	12.875	18.375	0.89199	0.513172	0.19	0.999989	16	13	17	22	1	0	1	Neto2	-9488	upstream	0	0	0	1
7930	19	56134143	56134283	140	11.7	16.7	0.892094	0.51334	0.22	0.999989	12	17	19	20	0	0	0				0	0	0	1
8471	2	78049341	78049488	147	11.7	16.7	0.936699	0.51334	0.07	0.999989	19	16	24	16	0	0	0				0	0	1	0
12161	5	140767741	140768039	298	13.45	19.2	1.8991	0.5135	0.3	0.999989	23	13	33	18	0	0	1	Gna12	62541	in gene	0	0	1	0
6921	17	86962380	86962543	163	19.4	27.7	1.039	0.513829	0.15	0.999989	27	17	34	30	0	1	2	Rhoq, Gm19773	-650, -7911	upstream, upstream	0	0	1	0
12901	6	113696857	113697246	389	25.125	35.875	2.47963	0.513855	0.36	0.999989	44	30	48	53	1	1	2	Irak2, Tatdn2	58584, -448	downstream, upstream	1	1	1	1
11637	5	73492393	73492648	255	31.6875	45.25	1.62563	0.514004	0.31	0.999989	46	31	57	52	1	0	1	Dcun1d4	11465	in gene	1	1	1	1
7120	18	34330916	34331192	276	18.6875	26.6875	1.75962	0.514091	0.21	0.999989	29	21	19	43	1	1	2	Apc, Srp19	110070, -91	downstream, upstream	1	0	0	1
12413	6	34193861	34193992	131	11.375	16.25	0.835459	0.514573	0.06	0.999989	16	12	19	18	0	0	0				0	0	1	0
14140	7	126704564	126704807	243	16.625	23.75	1.54974	0.514573	0.22	0.999989	21	22	33	24	1	1	3	Slx1b, Bola2, Coro1a	-8902, 8685, 69	upstream, downstream, in gene	0	1	1	0
2847	11	115163149	115163347	198	19.4165	27.75	1.26331	0.515205	0.38	0.999989	19	26	40	24	1	1	2	Rab37, Slc9a3r1	71817, -93	downstream, upstream	0	1	1	1
4498	14	21987731	21987969	238	12.375	17.6875	1.51862	0.515302	0.19	0.999989	16	14	26	18	1	1	1	Zfp503	1751	in gene	0	0	1	0
6185	16	94997545	94997803	258	12.375	17.6875	1.64624	0.515302	0.24	0.999989	14	17	30	15	1	1	1	Kcnj6	22	in gene	0	0	1	0
7853	19	45006201	45006676	475	16.5335	23.633	3.0311	0.515411	0.38	0.999989	30	16	30	37	1	2	4	Sema4g, Mrpl43, Peo1, Lzts2	17094, 4, -120, -8738	downstream, in gene, upstream, upstream	1	0	1	1
7935	19	57009749	57009997	248	11.625	16.625	1.58333	0.516124	0.32	0.999989	11	17	25	16	0	1	1	Afap1l2	-1298	upstream	0	0	1	0
2357	11	69581435	69581620	185	20.917	29.917	1.18125	0.51629	0.37	0.999989	33	17	28	37	1	2	3	Wrap53, Gm4180, Trp53	-2203, 7700, 1168	upstream, downstream, in gene	1	0	0	1
8817	2	133552136	133552434	298	12.7775	18.278	1.90305	0.516503	0.39	0.999989	22	14	20	23	1	1	1	Bmp2	-914	upstream	0	0	0	1
11229	4	155774546	155774684	138	16.25	23.25	0.881456	0.516791	-0.02	0.999989	18	18	30	19	1	1	2	Vwa1, Tmem88b	-54, 11259	upstream, downstream	0	0	1	0
14765	8	75213040	75213320	280	16.5	23.611	1.78871	0.516993	0.35	0.999989	22	19	28	30	1	1	1	Rasd2	-764	upstream	0	0	1	1
15491	9	54501522	54502069	547	13.4415	19.235	3.49449	0.51704	0.32	0.999989	23	15	34	21	1	1	1	Dmxl2	-169	upstream	1	0	1	1
5047	15	6742725	6742882	157	11.6	16.6	1.003	0.517058	0.2	0.999989	16	11	15	24	0	0	1	Rictor	34422	in gene	0	0	0	1
5765	16	17209207	17209338	131	13.625	19.5	0.836992	0.517218	0.05	0.999989	18	14	25	16	1	1	2	Ube2l3, Rimbp3	-7780, 1137	upstream, in gene	0	0	1	0
15111	8	122281758	122282065	307	25.15	36	1.9618	0.517439	0.42	0.999989	39	24	42	54	1	1	2	Gm22, Zfpm1	21844, -230	downstream, upstream	1	0	1	1
1009	1	191051018	191051149	131	13.875	19.875	0.837717	0.518467	0.2	0.999989	15	15	23	19	0	0	2	1700022P22Rik, Tatdn3	14261, 11849	downstream, in gene	0	0	1	0
7431	18	77938218	77938613	395	18.5	26.5	2.52594	0.518467	0.27	0.999989	34	21	32	35	1	1	1	Epg5	-52	upstream	1	0	1	1
176	1	37997979	37998266	287	29.667	42.5	1.83548	0.518604	0.29	0.999989	36	39	56	55	1	2	2	Txndc9, Eif5b	-914, 112	upstream, in gene	1	1	1	1
4823	14	70628950	70629164	214	17.5	25.0715	1.3687	0.518693	0.21	0.999989	20	22	29	29	0	0	2	Epb4.9, Fgf17	6991, 13211	in gene, downstream	0	0	1	1
3589	12	111705488	111705644	156	6.7	9.6	0.997868	0.518873	0.06	0.999989	4	12	20	3	0	0	2	Bag5, Apopt1	7690, -7703	downstream, upstream	0	0	1	0
4149	13	74208481	74208930	449	26.893	38.5355	2.87224	0.518957	0.3	0.999989	39	37	50	62	1	1	2	Exoc3, Ahrr	-5, 83604	upstream, downstream	1	1	1	1
10320	4	41314845	41315128	283	15.889	22.7775	1.81112	0.519581	0.22	0.999989	33	6	25	38	1	1	1	Dcaf12	-85	upstream	1	0	1	1
10001	3	138753620	138753793	173	14	20.083	1.1079	0.520548	0.3	0.999989	23	11	31	13	0	0	1	Tspan5	11511	in gene	0	0	1	0
8510	2	90527072	90527252	180	11.5	16.5	1.15295	0.520832	0.12	0.999989	13	14	31	11	0	0	1	Ptprj	53485	in gene	0	0	1	0
11021	4	135963592	135963740	148	17.25	24.75	0.947981	0.520832	0.31	0.999989	18	20	28	26	1	1	3	Hmgcl, Gale, Lypla2	17213, -1499, 8928	downstream, upstream, downstream	0	0	1	0
8989	2	155276255	155276566	311	20.35	29.2	1.99219	0.52094	0.26	0.999989	26	29	46	26	1	1	2	Map1lc3a, Pigu	46, 81014	in gene, downstream	1	1	1	1
1160	10	25296807	25297271	464	21.6785	31.107	2.97234	0.520974	0.25	0.999989	28	27	38	46	1	1	1	Akap7	2124	in gene	1	1	1	1
5009	14	121824627	121824783	156	12.4	17.8	0.999712	0.521537	0.15	0.999989	13	15	26	14	0	0	0				0	0	1	0
4682	14	54877171	54877547	376	19.7915	28.4165	2.41008	0.521848	0.24	0.999989	30	25	41	37	1	2	2	Ppp1r3e, Bcl2l2	179, -6066	in gene, upstream	1	0	1	1
9106	2	168205370	168205567	197	20.833	29.9165	1.26292	0.522071	0.3	0.999989	23	26	45	24	0	1	2	Adnp, Dpm1	1594, 24911	in gene, downstream	0	0	1	0
7257	18	50018503	50018796	293	13.111	18.8335	1.87895	0.522523	0.19	0.999989	22	12	27	19	0	0	1	Tnfaip8	39222	in gene	1	0	1	1
4745	14	60634541	60635117	576	15.528	22.3055	3.69378	0.522527	0.28	0.999989	28	21	33	33	1	1	1	Spata13	100	in gene	1	1	1	1
880	1	171150368	171150650	282	13.611	19.5555	1.80876	0.522801	0.22	0.999989	17	15	34	15	1	2	2	Sdhc, Mpz	94, -204	in gene, upstream	0	0	1	0
9521	3	69709864	69709995	131	10.875	15.625	0.840261	0.522841	0.16	0.999989	9	17	19	14	0	0	0				0	0	1	0
13461	7	30280870	30281035	165	19	27.3	1.05839	0.522902	0.14	0.999989	28	19	35	26	0	2	2	Wdr62, Thap8	-531, 858	upstream, in gene	0	0	1	0
6024	16	55550907	55551184	277	12.8335	18.4445	1.77727	0.523276	0.34	0.999989	23	14	20	27	0	0	0				1	0	0	1
4408	14	7847801	7847950	149	11.2	16.1	0.956194	0.523562	0.2	0.999989	20	9	11	25	0	0	1	Flnb	29918	in gene	0	0	0	1
14025	7	112170461	112170601	140	9.6	13.8	0.898438	0.523562	0.09	0.999989	9	14	13	19	0	0	0				0	0	0	1
2625	11	94054201	94054340	139	10.5	15.1	0.892389	0.524159	0.08	0.999989	15	8	20	17	0	0	1	Spag9	58179	in gene	0	0	1	0
6672	17	50600543	50600684	141	8.9	12.8	0.905297	0.524267	0.2	0.999989	9	12	9	21	0	0	1	Plcl2	91066	in gene	0	0	0	1
10133	4	3342422	3342619	197	12.1665	17.5	1.265	0.524441	0.23	0.999989	17	15	24	17	0	0	0				0	0	1	1
1025	1	192137913	192138044	131	16.25	23.375	0.841243	0.524527	0.31	0.999989	24	13	32	20	1	2	2	Rcor3, Gm10516	-191, 1080	upstream, in gene	0	0	1	0
3912	13	43559845	43560434	589	22.611	32.5275	3.78267	0.524635	0.44	0.999989	47	27	51	44	1	1	1	Mcur1	52	in gene	1	1	1	1
11517	5	44226407	44226785	378	17.375	25	2.42806	0.524915	0.33	0.999989	25	17	32	27	1	1	1	Tapt1	10	in gene	1	0	1	1
14801	8	82104590	82104768	178	8.9165	12.8335	1.14373	0.525365	0.18	0.999989	14	8	24	6	0	0	1	Inpp4b	389479	in gene	0	0	1	0
7320	18	62922109	62922498	389	31.692	45.6155	2.49956	0.525405	0.36	0.999989	59	31	78	57	1	1	1	Apcdd1	-24	upstream	1	1	1	1
11639	5	74068342	74068689	347	22.3185	32.136	2.23053	0.52595	0.23	0.999989	34	20	44	38	1	1	1	Usp46	-104	upstream	1	0	1	1
15349	9	35267534	35267855	321	16.7	24.05	2.06374	0.526189	0.19	0.999989	24	18	32	30	1	2	2	Fam118b, Rpusd4	86, -187	in gene, upstream	1	0	1	1
14995	8	106011238	106011587	349	14.4545	20.818	2.24395	0.526313	0.2	0.999989	18	18	17	37	1	2	2	Ddx28, Dus2l	74, -95	in gene, upstream	0	0	0	1
7053	18	21186262	21186410	148	13.4	19.3	0.951626	0.526368	0.22	0.999989	15	18	26	19	0	0	1	Garem	113803	in gene	0	0	1	0
15089	8	120465862	120466024	162	10.9	15.7	1.04169	0.526436	0.12	0.999989	16	10	8	27	0	0	0				0	0	0	1
6535	17	35126243	35126543	300	18.1665	26.167	1.92911	0.526468	0.23	0.999989	30	16	31	34	1	2	5	Csnk2b, Gpank1, D17H6S53E, Apom, Bag6	-4946, 4897, -9, 5359, -8785	upstream, downstream, upstream, downstream, upstream	1	0	1	1
15929	9	113741391	113741685	294	14	20.1665	1.89061	0.526534	0.21	0.999989	20	13	30	22	1	1	1	Clasp2	65	in gene	0	0	1	1
305	1	62703194	62703436	242	24.25	34.9375	1.55649	0.526792	0.25	0.999989	32	23	41	42	1	1	1	Nrp2	-2	upstream	1	1	1	1
12385	6	29736148	29736279	131	11.625	16.75	0.842646	0.52693	0.09	0.999989	20	8	22	14	1	1	1	Smo	716	in gene	0	0	1	0
853	1	167269917	167270249	332	15.046	21.682	2.13584	0.527118	0.3	0.999989	20	17	29	30	0	0	1	Uck2	15044	in gene	0	0	1	1
11073	4	141425577	141425891	314	15.3	22.05	2.02022	0.527247	0.3	0.999989	27	14	29	28	1	0	3	Clcnkb, Hspb7, Gm694	-9746, 4955, 10371	upstream, downstream, downstream	1	0	1	1
7670	19	17990864	17990995	131	9.625	13.875	0.843054	0.527629	0.27	0.999989	11	11	19	12	0	0	0				0	0	1	0
7734	19	30175271	30175613	342	14.15	20.4	2.20116	0.527767	0.25	0.999989	22	13	22	33	1	1	1	Gldc	-24	upstream	1	0	1	1
1465	10	75898945	75899127	182	17.2	24.8	1.17151	0.527932	0.25	0.999989	26	18	33	24	0	0	2	Derl3, Smarcb1	5638, 22578	downstream, in gene	0	0	1	0
4668	14	54259208	54259514	306	14.3335	20.667	1.96969	0.527938	0.24	0.999989	25	10	22	27	0	1	2	Dad1, Abhd4	-5432, 5232	upstream, in gene	1	0	1	1
10172	4	9653214	9653398	184	11.5	16.5835	1.18454	0.528115	0.39	0.999989	12	15	20	19	0	0	1	Asph	15856	in gene	0	0	1	1
4146	13	73937706	73938058	352	16.9545	24.4545	2.26657	0.528432	0.28	0.999989	26	20	33	34	1	2	2	Trip13, Brd9	-115, 44	upstream, in gene	1	0	1	1
5529	15	93398223	93398557	334	13.1	18.9	2.15124	0.528819	0.25	0.999989	27	10	27	20	1	2	2	Zcrb1, Pphln1	-100, 40	upstream, in gene	1	0	1	1
2735	11	101278871	101279065	194	16.75	24.1665	1.24955	0.528847	0.23	0.999989	29	12	35	21	0	2	4	Wnk4, Coa3, Cntd1, Becn1	18401, -20, -235, 23299	downstream, upstream, upstream, downstream	1	0	1	0
3553	12	108494319	108494450	131	8.75	12.625	0.843814	0.528928	0.11	0.999989	17	5	21	9	0	0	1	Eml1	83729	in gene	0	0	1	0
5297	15	60824896	60825027	131	14	20.2	0.843814	0.528928	0.12	0.999989	21	10	27	18	1	2	2	Fam84b, 9930014A18Rik	119, 1996	in gene, in gene	0	0	1	0
13639	7	49484524	49484675	151	14.9	21.5	0.972705	0.529024	0.05	0.999989	20	18	27	22	0	0	1	Nav2	525526	in gene	0	0	1	0
12561	6	55396727	55396897	170	14.667	21.1665	1.09524	0.529209	0.12	0.999989	20	15	17	32	0	1	2	Ghrhr, 6430584L05Rik	20517, -75	downstream, upstream	0	0	0	1
2936	11	120598361	120598715	354	16.4095	23.6815	2.2807	0.529229	0.33	0.999989	30	14	23	40	1	2	3	Alyref, Anapc11, Npb	-173, 117, -9939	upstream, in gene, upstream	1	0	0	1
2177	11	50225263	50225443	180	14.6665	21.1665	1.1597	0.529258	0.15	0.999989	20	15	19	28	1	1	1	Mgat4b	18	in gene	0	0	0	1
2939	11	120633432	120633726	294	13.778	19.8885	1.89459	0.529568	0.31	0.999989	32	7	29	20	1	1	3	Sirt7, Mafg, Pycr1	-8577, -32, 10091	upstream, upstream, downstream	1	0	1	0
4461	14	17659138	17659284	146	18.875	27.25	0.940989	0.52978	0.1	0.999989	29	13	24	34	0	1	1	Thrb	-1749	upstream	0	0	0	1
16456	Y	90738949	90739193	244	27.5	39.7145	1.57311	0.530234	0.31	0.999989	32	31	36	57	0	0	0				0	0	0	1
11627	5	72647655	72647883	228	11.5715	16.714	1.4702	0.530481	0.33	0.999989	15	12	15	29	0	2	2	Cnga1, Nipal1	-5017, -27	upstream, upstream	0	0	0	1
14850	8	85083153	85083333	180	16.5	23.833	1.1607	0.530495	0.34	0.999989	26	12	21	34	1	3	4	Dhps, Wdr83, BC056474, Man2b1	11486, -2497, 2280, -26	downstream, upstream, downstream, upstream	1	0	0	1
2983	12	4874255	4874395	140	11.25	16.25	0.902778	0.530515	0.17	0.999989	18	8	14	21	1	1	2	Mfsd2b, Ubxn2a	34, 33195	in gene, downstream	0	0	0	1
9361	3	40827990	40828121	131	6.75	9.75	0.844742	0.530515	0.13	0.999989	11	4	20	2	0	0	1	Mfsd8	18799	in gene	0	0	1	0
13741	7	73541704	73541844	140	14.625	21.125	0.902778	0.530515	0.07	0.999989	17	15	21	23	0	1	2	Chd2, 1810026B05Rik	-28, 16621	upstream, in gene	0	0	0	1
11137	4	148626800	148627134	334	17.2	24.85	2.15425	0.530837	0.33	0.999989	22	22	33	28	1	1	1	Tardbp	29	in gene	0	0	1	1
5259	15	53346015	53346434	419	27.9285	40.3575	2.70298	0.531099	0.41	0.999989	57	42	62	55	1	1	1	Ext1	-41	upstream	1	1	1	1
1773	10	118103185	118103546	361	14.5	20.955	2.32905	0.531242	0.35	0.999989	20	19	24	31	0	0	0				1	0	1	1
1863	10	128673867	128674100	233	18.2855	26.4285	1.5034	0.531394	0.31	0.999989	26	18	32	33	1	1	2	Suox, Rab5b	-65, 22285	upstream, downstream	0	0	1	1
7302	18	60732941	60733125	184	15.333	22.1665	1.18752	0.531741	0.19	0.999989	21	16	20	32	0	0	0				0	0	0	1
11368	5	24908331	24908775	444	22.75	32.893	2.86587	0.531914	0.21	0.999989	34	26	43	49	1	0	2	Prkag2, 4933426D04Rik	192089, 5984	in gene, downstream	1	1	1	1
3011	12	9032089	9032252	163	22.4	32.4	1.05254	0.532495	0.26	0.999989	26	26	27	46	0	1	2	Wdr35, Ttc32	58169, 2173	downstream, in gene	0	0	0	1
5366	15	76343429	76343569	140	14	20.25	0.904018	0.532495	0.06	0.999989	17	13	20	24	1	1	4	Gpaa1, Cyc1, Sharpin, Maf1	12205, -24, 7611, -7795	downstream, upstream, downstream, upstream	0	0	0	1
12565	6	55617990	55618121	131	7	10.125	0.845902	0.532495	0.13	0.999989	8	10	19	5	0	0	0				0	0	1	0
8934	2	151603756	151604026	270	23.9375	34.625	1.74352	0.532542	0.3	0.999989	35	19	35	48	0	0	1	Snph	28642	in gene	1	0	1	1
2996	12	8208051	8208363	312	18.7	27.05	2.0148	0.53259	0.23	0.999989	28	24	33	39	1	1	1	1110057K04Rik	100	in gene	1	1	1	1
8028	2	11767401	11767570	169	12.3	17.8	1.09183	0.533219	0.26	0.999989	20	11	17	24	0	0	1	Fbxo18	10042	in gene	0	0	0	1
4382	13	117025738	117025878	140	14.25	20.625	0.904605	0.533432	0.1	0.999989	19	13	20	24	1	1	1	Parp8	-292	upstream	0	0	0	1
16155	X	56454743	56454902	159	19	27.5	1.02737	0.533432	0.17	0.999989	22	21	35	25	0	1	1	Ddx26b	-17	upstream	0	0	1	1
6846	17	74717585	74717809	224	13.5715	19.643	1.44737	0.533435	0.14	0.999989	21	10	19	26	0	1	1	Ttc27	-53	upstream	1	0	1	1
6747	17	57275424	57275619	195	12.9285	18.714	1.2601	0.533563	0.24	0.999989	15	16	18	29	1	1	1	Vav1	-3579	upstream	0	0	0	1
4859	14	76414535	76414894	359	21.409	31	2.32066	0.534051	0.34	0.999989	32	24	31	50	1	1	1	Tsc22d1	-1107	upstream	1	1	1	1
4360	13	112463840	112464455	615	23.325	33.775	3.97558	0.534079	0.44	0.999989	44	29	60	54	1	1	1	Il6st	77	in gene	1	1	1	1
13012	6	125088857	125089162	305	27.45	39.75	1.97173	0.534149	0.42	0.999989	28	44	53	48	0	1	2	Lpar5, Chd4	21089, -7154	downstream, upstream	0	1	1	1
13907	7	98361353	98361546	193	17.6665	25.5835	1.24772	0.534197	0.31	0.999989	25	17	19	43	1	1	1	Tsku	-121	upstream	0	0	0	1
5005	14	121638897	121639037	140	7.25	10.5	0.905172	0.534336	0.12	0.999989	5	13	3	20	0	0	1	Dock9	158767	in gene	0	0	0	1
9673	3	94484175	94484363	188	21.75	31.5	1.21552	0.534336	0.19	0.999989	23	27	34	36	0	0	1	Celf3	5438	in gene	0	1	1	1
3821	13	26657329	26657553	224	10.357	15	1.4483	0.534356	0.26	0.999989	16	10	17	20	0	0	0				0	0	0	1
13705	7	64872836	64873129	293	20.5555	29.7775	1.89487	0.534698	0.25	0.999989	29	23	35	40	1	1	2	Fam189a1, Ndnl2	283546, 58	in gene, in gene	1	1	1	1
16231	X	93674898	93675168	270	17.3335	25.111	1.7462	0.534756	0.24	0.999989	31	12	31	37	0	0	1	Pcyt1b	20170	in gene	1	0	1	1
678	1	134344622	134344845	223	18.286	26.5	1.44273	0.535253	0.23	0.999989	25	17	51	13	1	0	1	Tmem183a	17266	downstream	1	0	1	0
12507	6	48047546	48047686	140	10.9	15.8	0.905963	0.535596	0.27	0.999989	14	12	10	25	1	1	1	Zfp777	498	in gene	0	0	0	1
4162	13	74807864	74808011	147	10.9	15.8	0.951261	0.535596	0.18	0.999989	12	15	19	15	0	1	1	Cast	-16	upstream	0	0	1	0
4105	13	67500263	67500632	369	13.5455	19.6365	2.38807	0.535724	0.29	0.999989	28	10	27	25	0	1	1	Zfp58	75	in gene	1	0	1	1
15137	8	124434407	124434741	334	24.35	35.3	2.16159	0.535746	0.3	0.999989	32	29	42	49	1	1	1	Pgbd5	-638	upstream	1	1	1	1
6678	17	51620742	51620882	140	7.5	10.875	0.90625	0.536053	0.12	0.999989	10	9	9	17	0	0	0				0	0	0	1
6602	17	45563780	45564222	442	21.9615	31.8465	2.86137	0.536158	0.44	0.999989	41	18	38	47	1	1	3	Nfkbie, Slc35b2, Hsp90ab1	8285, -151, 9260	downstream, upstream, downstream	1	0	1	1
6453	17	29889117	29889293	176	18.5	26.8335	1.13965	0.53651	0.2	0.999989	19	23	38	21	1	1	1	Mdga1	-1323	upstream	0	0	1	0
6405	17	26676323	26676721	398	16.833	24.4165	2.57725	0.536564	0.31	0.999989	32	13	33	31	1	1	1	Atp6v0e	126	in gene	1	0	1	1
4718	14	56812060	56812194	134	9.1	13.2	0.867739	0.536599	0.06	0.999989	9	11	25	6	1	2	2	Zmym5, 2410022M11Rik	-411, 357	upstream, in gene	0	0	1	0
9049	2	163016966	163017143	177	9.1	13.2	1.14619	0.536599	0.16	0.999989	15	6	21	7	0	1	2	Sgk2, Ift52	29573, -418	downstream, upstream	0	0	1	0
7308	18	61176991	61177306	315	18.3	26.55	2.04022	0.536868	0.31	0.999989	27	16	30	34	1	1	1	Hmgxb3	-98	upstream	1	0	1	1
7105	18	32240099	32240389	290	19.222	27.889	1.87838	0.536938	0.2	0.999989	33	19	44	24	1	1	2	Map3k2, Ercc3	77155, -87	downstream, upstream	1	0	1	1
2198	11	51892655	51892852	197	8.5	12.333	1.27605	0.536989	0.19	0.999989	16	6	6	23	0	0	0				0	0	0	1
2226	11	54522637	54523122	485	26.3	38.1665	3.1421	0.537244	0.27	0.999989	39	30	53	60	1	1	2	Fnip1, Rapgef6	84700, 34	downstream, in gene	1	1	1	1
8425	2	71367595	71367835	240	17.5715	25.5	1.55487	0.53726	0.28	0.999989	21	18	33	28	1	1	1	Slc25a12	-161	upstream	1	1	1	1
11040	4	138216938	138217415	477	27.4	39.7665	3.09056	0.537378	0.49	0.999989	55	29	65	49	1	1	2	Eif4g3, Hp1bp3	223720, 549	downstream, in gene	1	1	1	1
670	1	133210211	133210373	162	10.4	15.1	1.05005	0.537965	0.14	0.999989	15	10	27	9	0	0	0				0	0	1	0
15294	9	22328100	22328330	230	11.2145	16.2855	1.49108	0.538223	0.13	0.999989	14	18	14	23	0	0	1	Anln	60991	downstream	0	0	0	1
8407	2	69722713	69722849	136	12.6	18.3	0.881803	0.53842	0.14	0.999989	17	13	27	15	1	1	1	Ppig	-307	upstream	0	0	1	0
1554	10	80940662	80940909	247	14.5	21.0625	1.60174	0.538624	0.38	0.999989	24	13	24	27	0	0	2	Gadd45b, Gng7	10694, 74140	downstream, downstream	0	0	1	1
11076	4	141538661	141538964	303	14.111	20.5	1.96513	0.538804	0.34	0.999989	18	16	21	28	1	3	3	Spen, Gm4123, B330016D10Rik	-215, 2631, -7350	upstream, downstream, upstream	0	0	0	1
7840	19	44135627	44135907	280	8.8335	12.8335	1.81603	0.538858	0.15	0.999989	8	15	21	11	0	1	2	Cwf19l1, Bloc1s2a	109, 10679	in gene, downstream	0	0	1	0
13198	7	4752150	4752346	196	15.0835	21.9165	1.27139	0.539046	0.31	0.999989	19	15	20	32	0	1	3	Suv420h2, Cox6b2, Fam71e2	12121, 846, 19022	downstream, in gene, downstream	0	0	0	1
1161	10	25359398	25359979	581	12.139	17.6385	3.76883	0.539078	0.38	0.999989	20	17	19	24	1	1	1	Epb4.1l2	-110	upstream	0	0	0	1
12698	6	83443564	83443695	131	16.25	23.625	0.85024	0.539875	0.36	0.999989	14	21	32	18	0	2	2	Tet3, B230319C09Rik	-1951, 1874	upstream, in gene	0	0	1	0
10484	4	62519714	62520183	469	28.7855	41.8575	3.04456	0.540144	0.39	0.999989	52	37	54	64	1	2	3	Alad, Pole3, 4933430I17Rik	115, 5066, -5421	in gene, downstream, upstream	1	1	1	1
9500	3	67373979	67374216	237	14.3125	20.8125	1.53854	0.540175	0.25	0.999989	20	16	29	22	1	1	1	Mlf1	0	in gene	1	0	1	1
10554	4	82384318	82384677	359	17.417	25.333	2.33109	0.540522	0.23	0.999989	27	18	29	36	0	0	1	Nfib	120811	in gene	1	0	1	1
10119	3	158105426	158105557	131	6.875	10	0.850649	0.540568	0.07	0.999989	13	4	18	5	0	0	1	Lrrc7	456730	in gene	0	0	1	0
10603	4	89294532	89294922	390	15.6665	22.7915	2.5329	0.540813	0.45	0.999989	30	14	21	39	1	1	1	Cdkn2a	-108	upstream	1	0	1	1
11786	5	101826570	101826789	219	17.4285	25.3575	1.42247	0.540964	0.23	0.999989	21	20	29	29	0	0	2	Cds1, Wdfy3	61549, 243242	downstream, downstream	0	0	1	1
16106	X	36795508	36795699	191	16.6665	24.25	1.24066	0.541034	0.14	0.999989	22	16	32	24	1	1	1	Slc25a5	-49	upstream	1	0	1	1
15191	9	8004644	8004915	271	19.5	28.375	1.76045	0.541146	0.31	0.999989	27	23	38	33	1	1	1	Yap1	-183	upstream	1	1	1	1
12834	6	100563868	100564013	145	14.5	21.1	0.941964	0.54119	0.41	0.999989	15	21	27	26	1	0	1	Shq1	107217	downstream	0	0	1	0
3856	13	34249757	34249888	131	10.1	14.7	0.851176	0.541461	0.12	0.999989	11	11	25	8	0	0	1	Slc22a23	95360	in gene	0	0	1	0
59	1	16111800	16111943	143	10.1	14.7	0.929146	0.541461	0.11	0.999989	13	10	24	10	0	1	2	Rpl7, Rdh10	-7438, 5989	upstream, in gene	0	0	1	0
1324	10	57632004	57632199	195	11.3335	16.5	1.26738	0.541873	0.23	0.999989	13	16	19	16	1	1	1	Pkib	120	in gene	0	0	1	0
1696	10	99639477	99639608	131	7.125	10.375	0.851582	0.542149	0.14	0.999989	10	7	17	5	0	0	1	Gm20110	30371	in gene	0	0	1	0
4550	14	31251314	31251513	199	13.3335	19.4165	1.29369	0.542228	0.11	0.999989	17	13	16	30	1	2	3	Phf7, Bap1, Dnahc1	-195, -76, 72483	upstream, upstream, downstream	0	0	0	1
14714	8	71382119	71382259	140	18.625	27.125	0.910235	0.542383	0.17	0.999989	22	21	34	26	1	1	3	Ocel1, Nr2f6, Ushbp1	10891, -237, 13612	downstream, upstream, downstream	0	0	1	1
15848	9	107296542	107296697	155	14.9	21.7	1.00776	0.542383	0.05	0.999989	17	16	24	23	1	2	2	Mapkapk3, Cish	-6742, -70	upstream, upstream	0	0	1	0
6488	17	33685318	33685609	291	21.667	31.5555	1.892	0.542392	0.23	0.999989	34	17	43	31	1	1	2	Hnrnpm, March2	-5, 33214	upstream, downstream	1	0	1	1
8590	2	102649065	102649381	316	11.5	16.75	2.05474	0.542527	0.21	0.999989	16	13	32	12	0	0	2	Pamr1, Slc1a2	99202, -9460	downstream, upstream	0	0	1	0
15461	9	49797110	49797250	140	16.2	23.6	0.910494	0.542793	0.16	0.999989	16	25	24	27	1	1	1	Ncam1	1889	in gene	0	0	0	1
12651	6	72663235	72663392	157	10.5	15.3	1.0213	0.543142	0.13	0.999989	13	14	8	25	0	0	1	Tcf7l1	125643	in gene	0	0	0	1
14847	8	85038109	85038284	175	11.833	17.25	1.1389	0.54378	0.31	0.999989	20	8	15	28	1	1	2	2310036O22Rik, Tnpo2	11363, 1281	downstream, in gene	0	0	0	1
11438	5	33006837	33006968	131	13.375	19.5	0.852637	0.543935	0.15	0.999989	18	11	21	22	0	0	0				0	0	1	0
2298	11	61494006	61494615	609	26.316	38.3685	3.96391	0.543982	0.49	0.999989	61	24	65	69	1	1	3	Mfap4, Mapk7, 3110043A19Rik	8866, -97, 10749	downstream, upstream, downstream	1	1	1	1
5463	15	82417593	82417745	152	12	17.5	0.989583	0.544321	0.13	0.999989	15	15	20	18	0	0	0				0	0	1	0
10033	3	144719367	144719679	312	18.0555	26.3335	2.03145	0.544461	0.15	0.999989	23	22	41	19	1	1	1	Sh3glb1	800	in gene	0	0	1	0
6969	18	4869834	4870006	172	8.5	12.4	1.12017	0.544805	0.01	0.999989	11	10	23	5	0	0	0				0	0	1	0
11323	5	20963430	20963609	179	9.8	14.3	1.16604	0.545161	0.25	0.999989	16	7	21	12	0	0	1	A630072M18Rik	12530	downstream	0	0	1	0
15303	9	24696243	24696447	204	7.4165	10.8335	1.33031	0.546689	0.25	0.999989	10	11	19	6	1	1	1	Dpy19l2	-52	upstream	0	0	1	0
5599	15	100422932	100423163	231	22.7855	33.286	1.50649	0.546799	0.38	0.999989	26	29	46	31	1	2	2	Slc11a2, Gm5475	8, -146	in gene, upstream	0	1	1	1
5574	15	98953260	98953793	533	38.088	55.647	3.47642	0.546967	0.42	0.999989	74	67	96	84	1	1	1	Tuba1a	-25	upstream	1	1	1	1
15251	9	20830925	20831154	229	11.143	16.2855	1.49412	0.54745	0.11	0.999989	15	11	13	26	0	0	1	Rdh8	12535	downstream	0	0	0	1
4936	14	103679506	103679637	131	9.75	14.25	0.854739	0.547488	0.26	0.999989	12	10	26	8	0	0	1	Slain1	29328	in gene	0	0	1	0
7074	18	24020294	24020584	290	26.167	38.278	1.89385	0.548767	0.33	0.999989	40	24	54	39	1	1	1	Zfp191	332	in gene	1	0	1	1
11618	5	70843203	70843407	204	14.583	21.3335	1.33229	0.548833	0.29	0.999989	21	17	21	25	0	1	1	Gabrg1	-688	upstream	0	0	1	1
7646	19	12573305	12573480	175	12.4165	18.167	1.14307	0.549062	0.16	0.999989	14	14	19	23	0	1	1	Fam111a	-133	upstream	0	0	1	1
8230	2	33468523	33468681	158	13.6	19.9	1.0321	0.549162	0.02	0.999989	18	14	25	18	1	1	1	Zbtb43	-70	upstream	0	0	1	0
15637	9	70207154	70207463	309	19.1	27.95	2.01864	0.549276	0.26	0.999989	28	24	33	44	0	1	1	Myo1e	-42	upstream	1	1	1	1
12621	6	70824513	70824849	336	12.3	18	2.19512	0.549339	0.37	0.999989	24	12	18	27	0	0	0				1	0	1	1
4289	13	99516413	99516797	384	20.0415	29.3335	2.50909	0.549559	0.3	0.999989	34	21	34	40	1	1	1	Map1b	-3	upstream	1	0	1	1
7880	19	46523778	46524112	334	25.45	37.25	2.18241	0.549575	0.39	0.999989	44	22	52	39	0	0	2	Trim8, Arl3	22297, 49140	downstream, downstream	1	0	1	1
1486	10	78009618	78009931	313	23.7	34.7	2.04587	0.550049	0.23	0.999989	32	27	41	43	1	1	1	Pfkl	22	in gene	1	1	1	1
2746	11	101984639	101985044	405	15.577	22.8075	2.64729	0.550091	0.32	0.999989	25	18	36	23	1	2	2	Dusp3, 1700006E09Rik	-50, -2215	upstream, upstream	1	0	1	1
8500	2	84936474	84936758	284	11	16.111	1.85695	0.550543	0.15	0.999989	14	14	22	19	0	1	1	Slc43a3	-30	upstream	0	0	1	1
6395	17	26069328	26069699	371	14.7915	21.6665	2.42607	0.550698	0.4	0.999989	33	8	36	30	1	1	1	Rab11fip3	-336	upstream	1	0	1	1
5814	16	20672578	20672861	283	25.9375	38	1.85095	0.55096	0.38	0.999989	44	20	54	40	1	1	2	Psmd2, Eif4g1	21067, -30	downstream, upstream	1	0	1	1
8639	2	110950188	110950433	245	10.75	15.75	1.60247	0.551015	0.38	0.999989	14	13	26	14	0	1	1	Ano3	-66	upstream	0	0	1	0
12681	6	82939562	82939917	355	19.5455	28.6365	2.32195	0.551019	0.38	0.999989	31	21	38	37	1	2	2	Sema4f, M1ap	11, -7183	in gene, upstream	1	1	1	1
5510	15	89476085	89476460	375	19.3335	28.3335	2.45343	0.551406	0.3	0.999989	34	19	39	37	0	2	2	Arsa, C230037L18Rik	1152, 56	in gene, in gene	1	0	1	1
9779	3	104817676	104817871	195	14.5	21.25	1.27579	0.55141	0.14	0.999989	21	22	37	19	1	1	2	Mov10, Capza1	790, 46732	in gene, downstream	0	0	1	0
9639	3	89861176	89861328	152	14.6	21.4	0.994618	0.551642	0.18	0.999989	16	17	20	27	0	0	2	She, Il6ra	29882, 51910	downstream, downstream	0	0	0	1
11088	4	141958307	141958447	140	9.125	13.375	0.916096	0.551642	0.12	0.999989	12	10	13	18	0	0	1	Fhad1	53260	in gene	0	0	0	1
12182	5	142906698	142906844	146	18.5	27.125	0.955659	0.552098	0.26	0.999989	18	23	37	22	1	1	1	Actb	-47	upstream	0	0	1	0
13720	7	67549329	67549534	205	14.8335	21.75	1.3419	0.552156	0.22	0.999989	22	15	41	8	0	0	1	Lrrc28	95805	in gene	0	0	1	0
4769	14	63605929	63606316	387	13.583	19.917	2.53333	0.552198	0.38	0.999989	22	15	22	29	1	1	1	Xkr6	-408	upstream	1	0	0	1
2632	11	94321535	94321701	166	11.25	16.5	1.0869	0.552541	0.22	0.999989	12	14	27	11	1	2	2	Luc7l3, Ankrd40	293, -6383	in gene, upstream	0	0	1	0
10283	4	33524703	33524859	156	12	17.6	1.02143	0.552541	0.32	0.999989	15	14	17	22	0	0	0				0	0	0	1
15367	9	37145902	37146033	131	13.375	19.625	0.858102	0.553154	0.1	0.999989	15	15	28	16	1	1	1	Pknox2	1347	in gene	0	0	1	0
6580	17	42316331	42316533	202	13	19.0835	1.32379	0.553814	0.29	0.999989	18	14	23	21	1	1	1	Ptchd4	485	in gene	0	0	1	0
5517	15	91018696	91018832	136	11.75	17.25	0.891337	0.553936	-0.04	0.999989	15	11	23	14	0	0	1	Kif21a	31184	in gene	0	0	1	0
5527	15	93333546	93333686	140	9.875	14.5	0.917722	0.5542	0.08	0.999989	4	19	10	22	0	0	1	Yaf2	3319	in gene	0	0	0	1
2579	11	87126823	87126954	131	13.875	20.375	0.858792	0.554312	0.21	0.999989	16	17	22	20	1	1	2	Ska2, Trim37	17627, -189	downstream, upstream	0	0	1	0
4311	13	103921027	103921197	170	14.3	21	1.11451	0.554374	0.22	0.999989	16	20	23	26	1	1	2	Erbb2ip, LOC101055955	-598, 10298	upstream, in gene	0	0	1	1
12139	5	138920229	138920436	207	11.9165	17.5	1.3571	0.554394	0.35	0.999989	14	14	27	13	0	0	0				0	0	1	0
13840	7	88430187	88430373	186	10.667	15.6665	1.21954	0.554528	0.21	0.999989	14	11	26	11	0	1	1	Rab38	7	in gene	0	0	1	0
14709	8	70934998	70935129	131	8	11.75	0.858956	0.554589	0.06	0.999989	8	10	24	4	0	0	2	Mir1969, Gm10654	9538, 3658	downstream, downstream	0	0	1	0
1796	10	121586749	121587010	261	23.222	34.111	1.71154	0.554745	0.28	0.999989	36	29	43	47	1	1	2	Tbk1, Xpot	-85, 39437	upstream, downstream	1	1	1	1
4692	14	55108673	55108828	155	18.125	26.625	1.01647	0.554801	0.17	0.999989	17	24	33	25	0	1	3	Thtpa, Ap1g2, Jph4	13966, -2157, 8185	downstream, upstream, in gene	0	0	1	0
5412	15	79327286	79327429	143	11.3	16.6	0.937816	0.55486	0.25	0.999989	9	19	26	14	0	1	1	Pla2g6	1014	in gene	0	0	1	0
13105	6	137252211	137252792	581	14.8055	21.75	3.81034	0.554882	0.28	0.999989	26	16	30	35	1	1	1	Ptpro	202	in gene	1	0	1	1
5387	15	77815945	77816085	140	16.25	23.875	0.918269	0.555061	0.19	0.999989	21	19	26	27	0	0	1	Myh9	26100	in gene	0	0	0	1
15079	8	119824194	119824325	131	12.25	18	0.859329	0.555215	0	0.999989	19	9	25	15	0	0	1	Cotl1	16320	in gene	0	0	1	0
4721	14	57398398	57398689	291	25.55	37.55	1.90926	0.55549	0.37	0.999989	41	21	48	56	1	1	1	Cryl1	-60	upstream	1	1	1	1
5552	15	97992965	97993165	200	16.5	24.25	1.31223	0.555519	0.31	0.999989	18	19	31	27	0	0	1	Col2a1	11659	in gene	0	0	1	1
15648	9	72132966	72133323	357	12.091	17.7725	2.34265	0.555713	0.16	0.999989	21	10	26	22	1	0	0				1	0	1	1
1227	10	39451434	39451575	141	12.5	18.375	0.925313	0.555816	0.15	0.999989	14	13	12	27	0	0	1	Fyn	81705	in gene	0	0	0	1
12101	5	136986764	136987030	266	18.875	27.75	1.74586	0.556011	0.36	0.999989	31	18	31	34	1	3	3	Znhit1, Plod3, Mir702	985, -122, -4536	in gene, upstream, upstream	1	0	1	1
4510	14	25226660	25226895	235	14.4285	21.2145	1.54252	0.556129	0.17	0.999989	21	12	31	19	0	0	0				0	0	1	0
2812	11	107189080	107189452	372	18.75	27.5835	2.44311	0.556915	0.23	0.999989	28	24	35	38	1	1	1	Nol11	115	in gene	1	1	1	1
11012	4	134923477	134923770	293	15.667	23.0555	1.9249	0.557382	0.38	0.999989	30	13	31	33	1	2	3	Tmem50a, D4Wsu53e, Syf2	-8707, -2, -7357	upstream, upstream, upstream	1	0	1	1
16368	X	142966709	142966849	140	8.9	13.1	0.919944	0.55769	0.12	0.999989	12	12	15	19	1	1	1	Ammecr1	-51	upstream	0	0	0	1
2381	11	70029248	70029803	555	21.778	32.0555	3.64695	0.5577	0.4	0.999989	31	31	47	39	0	0	1	Dlg4	10920	in gene	1	1	1	1
16178	X	71150793	71151045	252	10.0625	14.8125	1.65606	0.557826	0.43	0.999989	11	15	21	13	0	0	1	Mamld1	100663	in gene	0	0	1	0
7272	18	54902349	54902564	215	10.286	15.143	1.41304	0.557969	0	0.999989	11	12	31	6	0	0	1	Zfp608	87724	in gene	0	0	1	0
349	1	72254857	72254988	131	13.5	19.875	0.860987	0.557995	0.35	0.999989	15	16	24	21	1	0	1	Pecr	29392	downstream	0	0	1	0
11302	5	13547581	13547850	269	15.278	22.5	1.76856	0.558469	0.25	0.999989	26	13	26	34	0	0	1	Sema3a	150931	in gene	1	0	1	1
8085	2	22895376	22895879	503	22.9375	33.781	3.30709	0.558504	0.39	0.999989	38	27	55	45	1	1	1	Pdss1	105	in gene	1	1	1	1
10714	4	107923462	107923659	197	10.75	15.8335	1.29535	0.558644	0.22	0.999989	20	8	14	24	1	1	1	Cpt2	29	in gene	1	0	0	1
1439	10	71347506	71347867	361	60.727	89.4545	2.37399	0.558816	0.46	0.999989	100	63	120	129	1	2	2	Cisd1, Ipmk	-2837, -107	upstream, upstream	1	1	1	1
1002	1	189922009	189922456	447	12.6785	18.6785	2.93991	0.558995	0.37	0.999989	16	14	25	26	1	1	1	Smyd2	56	in gene	0	0	1	1
4677	14	54686104	54686235	131	16.375	24.125	0.861607	0.559034	0.2	0.999989	19	18	27	26	1	2	3	Acin1, 1700123O20Rik, LOC101056084	762, -2, 12658	in gene, upstream, downstream	0	0	1	0
3517	12	103314940	103315215	275	15.611	23	1.80876	0.559071	0.37	0.999989	25	15	34	24	0	1	2	Fam181a, Asb2	118, 40924	in gene, downstream	0	0	1	1
5581	15	99294940	99295326	386	16.7085	24.625	2.53967	0.559542	0.27	0.999989	28	14	34	35	1	1	2	Fam186b, Prpf40b	-7953, -276	upstream, upstream	1	0	1	1
6454	17	30004264	30004727	463	20.0355	29.5355	3.04703	0.559892	0.46	0.999989	38	18	42	40	1	1	1	Zfand3	-592	upstream	1	0	1	1
13751	7	75194677	75195065	388	15.4585	22.7915	2.55381	0.560096	0.3	0.999989	21	21	27	35	0	0	1	Sv2b	114391	in gene	1	1	1	1
1277	10	43579120	43579475	355	18.9545	27.955	2.33737	0.560566	0.35	0.999989	26	21	40	33	1	1	1	Cd24a	128	in gene	0	0	1	1
3922	13	45507225	45507639	414	16.846	24.846	2.72591	0.560608	0.4	0.999989	27	14	38	34	1	1	1	Gmpr	-37	upstream	1	0	1	1
3405	12	85811078	85811246	168	8	11.8	1.10625	0.560715	0.15	0.999989	5	14	9	20	0	0	2	Mfsd7c, 0610007P14Rik	64623, 13383	in gene, downstream	0	0	0	1
2405	11	71996074	71996212	138	10	14.75	0.908705	0.560715	0.26	0.999989	17	7	20	12	0	0	0				0	0	1	0
1566	10	81233034	81233289	255	24.0625	35.5	1.6795	0.561032	0.33	0.999989	31	28	42	46	1	2	2	Atcay, Zfr2	-2382, -2	upstream, upstream	1	0	1	1
14684	8	70469475	70469606	131	12.875	19	0.863037	0.561427	0.21	0.999989	19	10	24	20	0	0	1	Klhl26	7403	in gene	0	0	1	0
2733	11	101226329	101226578	249	11.8125	17.4375	1.64094	0.561879	0.29	0.999989	14	14	24	18	1	1	1	Ezh1	-3	upstream	0	0	1	0
2154	11	46055989	46056135	146	12.8	18.9	0.962402	0.562242	0.4	0.999989	19	10	25	18	1	1	1	Adam19	75	in gene	0	0	1	0
7163	18	36679119	36679409	290	17.8335	26.3335	1.91171	0.562309	0.47	0.999989	25	19	29	36	1	2	4	Sra1, Apbb3, Slc35a4, E230025N22Rik	-8953, 102, 49, 16661	upstream, in gene, in gene, downstream	1	0	1	1
13765	7	79148823	79149198	375	15.375	22.7085	2.47262	0.562646	0.31	0.999989	27	15	41	19	1	1	1	Mfge8	50	in gene	1	0	1	0
7442	18	81052180	81052342	162	15.5	22.9	1.06849	0.563079	0.15	0.999989	18	15	28	22	0	0	0				0	0	1	1
3483	12	100291439	100291593	154	11.1	16.4	1.01577	0.563136	0.33	0.999989	19	7	12	29	0	0	2	Gm10432, Ttc7b	14907, 229306	in gene, downstream	0	0	0	1
12042	5	129895575	129895764	189	11.3335	16.75	1.24699	0.563568	0.06	0.999989	17	11	19	19	1	1	2	Chchd2, 2410018M08Rik	-8199, -54	upstream, upstream	0	0	1	0
2022	11	22698741	22698878	137	8.625	12.75	0.904115	0.563901	0.19	0.999989	12	7	21	8	0	0	0				0	0	1	0
8712	2	120154524	120154805	281	20.6665	30.5555	1.85473	0.564138	0.39	0.999989	33	18	38	39	1	1	1	Ehd4	-89	upstream	1	1	1	1
4784	14	65266356	65266706	350	18.2275	26.9545	2.3106	0.564409	0.52	0.999989	30	19	37	28	0	2	2	Fzd3, Fbxo16	-4068, -170	upstream, upstream	1	0	1	1
13027	6	126740504	126740855	351	19.3635	28.6365	2.31737	0.564515	0.3	0.999989	25	25	49	29	1	1	1	Kcna6	-5	upstream	1	1	1	1
14585	8	48755563	48755846	283	16.222	24	1.86915	0.565083	0.31	0.999989	24	17	17	44	0	0	0				1	0	0	1
12718	6	85906936	85907273	337	20.455	30.273	2.22658	0.565578	0.37	0.999989	40	16	33	47	0	1	3	1700019G17Rik, Cml1, Tprkb	-2166, 8573, -8615	upstream, downstream, upstream	1	0	1	1
6666	17	50292679	50292929	250	17.3125	25.625	1.65195	0.565738	0.18	0.999989	31	11	32	29	1	1	1	Dazl	795	in gene	1	0	1	1
10394	4	47227875	47228049	174	12.7	18.8	1.14989	0.565904	0.22	0.999989	24	4	28	15	0	0	1	Col15a1	19950	in gene	1	0	1	0
9583	3	87617539	87617687	148	12.75	18.875	0.978116	0.565979	0.02	0.999989	13	16	26	15	1	1	1	Arhgef11	-1138	upstream	0	0	1	0
12714	6	85502863	85503068	205	10.75	15.9165	1.35502	0.566186	0.17	0.999989	11	14	32	7	1	1	2	Fbxo41, Egr4	-79, 10577	upstream, downstream	0	0	1	0
6804	17	70755006	70755146	140	12.9	19.1	0.925388	0.566202	0.29	0.999989	13	15	16	26	0	0	1	Dlgap1	330284	in gene	0	0	0	1
7795	19	40544890	40545106	216	9.357	13.857	1.42803	0.566497	0.05	0.999989	13	13	23	13	0	0	1	Aldh18a1	43465	downstream	0	0	1	0
7035	18	15063478	15063660	182	13.1665	19.5	1.20334	0.566602	0.15	0.999989	23	10	32	12	1	0	1	Kctd1	87877	in gene	0	0	1	0
8359	2	59611837	59612082	245	19.875	29.4375	1.61999	0.5667	0.3	0.999989	30	21	40	35	1	1	1	Tanc1	-85	upstream	1	1	1	1
5556	15	98181172	98181577	405	21.423	31.731	2.678	0.566732	0.28	0.999989	26	33	52	29	0	0	1	Olfr288	14168	downstream	1	1	1	1
7454	18	83399445	83399729	284	14.778	21.889	1.87794	0.566755	0.42	0.999989	23	15	27	29	0	0	0				1	0	1	1
6783	17	67133557	67133851	294	13.389	19.8335	1.94424	0.566891	0.22	0.999989	22	11	27	23	0	0	1	Ptprm	220755	in gene	1	0	1	1
3232	12	56820725	56820994	269	7.5	11.111	1.77908	0.567026	0.1	0.999989	9	10	9	19	0	0	1	Slc25a21	376613	in gene	0	0	0	1
11030	4	136469631	136469999	368	14.7915	21.9165	2.43421	0.567249	0.21	0.999989	22	27	30	26	1	1	1	Luzp1	54	in gene	1	1	1	1
2520	11	80208909	80209180	271	17.125	25.375	1.79266	0.567304	0.24	0.999989	18	22	37	25	1	1	2	Rnf135, Rhot1	25172, -11	downstream, upstream	0	1	1	1
8855	2	142901407	142901794	387	15.885	23.5385	2.56009	0.567357	0.52	0.999989	24	20	40	28	1	1	1	Kif16b	-136	upstream	1	1	1	1
4201	13	83565740	83565880	140	10.375	15.375	0.926205	0.567475	0.11	0.999989	10	15	16	22	0	0	1	Mef2c	61776	in gene	0	0	0	1
9294	3	28263226	28263391	165	16.6	24.6	1.0916	0.567475	0.32	0.999989	22	17	32	25	1	1	1	Tnik	94	in gene	0	0	1	0
12253	5	150118476	150118826	350	28.6365	42.4545	2.31645	0.568062	0.35	0.999989	43	40	66	58	1	0	0				1	1	1	1
9456	3	58690626	58691016	390	16.9165	25.0835	2.58163	0.568308	0.34	0.999989	30	16	39	29	0	2	2	Siah2, 4930593A02Rik	1567, -1768	in gene, upstream	0	0	1	1
7194	18	38144772	38145177	405	18.4585	27.375	2.68142	0.568574	0.36	0.999989	27	30	35	37	0	0	0				0	0	1	1
359	1	72871126	72871266	140	14.9	22.1	0.927013	0.568734	0.23	0.999989	19	13	22	26	0	0	1	Igfbp5	3669	in gene	0	0	0	1
3159	12	39920691	39920952	261	13.0625	19.375	1.72826	0.568765	0.29	0.999989	21	13	19	29	0	0	0				1	0	0	1
6541	17	35262943	35263121	178	12.583	18.667	1.17886	0.569014	0.3	0.999989	18	10	29	14	1	1	2	Ddx39b, H2-D1	21286, -62	downstream, upstream	0	0	1	0
7872	19	46338523	46338808	285	11.9445	17.7225	1.88779	0.569236	0.25	0.999989	26	6	19	21	1	2	4	Fbxl15, Cuedc2, Mir146b, 2310034G01Rik	10481, -5, -4097, 10323	downstream, upstream, upstream, downstream	1	0	0	1
2242	11	57801419	57801746	327	29.65	44	2.16635	0.569471	0.37	0.999989	47	37	53	62	1	1	1	Sap30l	-55	upstream	1	1	1	1
6813	17	71475282	71475682	400	21.2695	31.5765	2.65105	0.570065	0.32	0.999989	34	26	43	48	1	1	1	Smchd1	-139	upstream	1	1	1	1
3364	12	82104273	82104470	197	11.167	16.583	1.306	0.570463	0.23	0.999989	17	9	21	15	0	0	0				0	0	1	0
3128	12	32921782	32921966	184	11.1665	16.583	1.21988	0.570528	0.29	0.999989	9	19	13	26	0	0	1	4933406C10Rik	31915	in gene	0	0	0	1
8806	2	132043185	132043529	344	17.227	25.5905	2.28128	0.570937	0.27	0.999989	21	22	34	29	0	0	1	Slc23a2	101751	downstream	0	0	1	1
2178	11	50236667	50237058	391	27.6155	41.0385	2.59398	0.5715	0.46	0.999989	47	26	65	51	1	1	2	Mgat4b, Ltc4s	11527, 1609	downstream, in gene	1	0	1	1
8138	2	26964326	26964673	347	17.9545	26.682	2.30211	0.571521	0.31	0.999989	32	14	27	41	1	1	2	Rexo4, Adamts13	-113, -8917	upstream, upstream	1	0	1	1
15957	9	119093487	119093663	176	14.4	21.4	1.16766	0.571542	0.31	0.999989	25	8	26	20	1	1	2	Plcd1, Dlec1	-79, -8903	upstream, upstream	1	0	1	0
15307	9	25355861	25356077	216	10.5715	15.7145	1.43341	0.571916	0.28	0.999989	18	13	24	16	0	0	0				0	0	1	0
13112	6	137690802	137690991	189	15.75	23.4165	1.25446	0.572174	0.14	0.999989	24	15	26	27	0	0	0				1	0	1	1
3861	13	35741384	35741518	134	9.5	14.125	0.88945	0.572251	0.22	0.999989	12	9	21	10	1	0	1	Cdyl	81589	in gene	0	0	1	0
8691	2	118976422	118976740	318	13.45	20	2.11099	0.572394	0.34	0.999989	26	10	31	21	1	0	0				1	0	1	0
8802	2	131491741	131492023	282	17.3335	25.7775	1.87221	0.572549	0.26	0.999989	15	28	33	27	1	1	1	Smox	20	in gene	0	1	1	1
4715	14	56575486	56575636	150	11.7	17.4	0.995879	0.572579	0.11	0.999989	19	8	13	23	0	2	2	Cenpj, Parp4	-3715, -58	upstream, upstream	0	0	0	1
6600	17	45478636	45478786	150	11.7	17.4	0.995879	0.572579	0.24	0.999989	15	13	12	27	0	1	1	Spats1	-3773	upstream	0	0	0	1
15762	9	94482721	94482890	169	7.8	11.6	1.12202	0.572579	0.12	0.999989	12	5	4	20	0	0	0				0	0	0	1
5789	16	18396138	18396445	307	21.7775	32.389	2.03836	0.572666	0.29	0.999989	32	27	40	37	0	0	1	Arvcf	48017	in gene	0	0	1	1
6922	17	86962977	86963341	364	19.682	29.273	2.41686	0.572694	0.55	0.999989	42	13	29	40	1	2	2	Rhoq, Gm19773	48, -7213	in gene, upstream	1	0	1	1
5451	15	81880250	81880450	200	15.0715	22.4285	1.3287	0.57351	0.31	0.999989	23	14	31	21	0	0	2	Phf5a, Aco2	-8458, 7887	upstream, in gene	0	0	1	0
3206	12	52764247	52764393	146	8.6	12.8	0.9701	0.573735	0.21	0.999989	10	10	12	18	0	0	1	Akap6	64937	in gene	0	0	0	1
7276	18	55762092	55762245	153	8.8	13.1	1.01679	0.573991	0.21	0.999989	13	9	20	11	0	0	0				0	0	1	0
12197	5	143732287	143732801	514	19.5	29.0295	3.41602	0.574046	0.33	0.999989	36	19	35	48	1	1	1	Usp42	-264	upstream	1	0	1	1
15411	9	42471216	42471426	210	15.7855	23.5	1.39566	0.574061	0.2	0.999989	22	16	33	21	0	1	1	Tbcel	905	in gene	0	0	1	0
10506	4	64451515	64451684	169	7.5	11.1665	1.1233	0.574215	0.14	0.999989	13	6	21	6	0	0	0				0	0	1	0
5804	16	20241105	20241384	279	18.0555	26.889	1.8549	0.574578	0.35	0.999989	25	22	26	38	1	1	2	Yeats2, Map6d1	100181, 114	downstream, in gene	0	0	1	1
3537	12	105784285	105784508	223	13.2855	19.786	1.48264	0.574627	0.2	0.999989	17	14	22	25	1	1	2	Ak7, Papola	78414, -306	downstream, upstream	0	0	0	1
243	1	52119201	52119654	453	20.7145	30.857	3.01252	0.574957	0.35	0.999989	31	26	37	55	1	1	1	Stat1	-11	upstream	1	1	1	1
5548	15	97705713	97705930	217	13.857	20.643	1.44316	0.575038	0.22	0.999989	30	6	28	24	1	1	2	Rpap3, Endou	1, 25584	in gene, downstream	1	0	1	1
5446	15	81802470	81802835	365	23.1815	34.5455	2.42826	0.575524	0.32	0.999989	32	29	48	39	0	2	3	Zc3h7b, Gm17597, Tef	57804, -39, -21	downstream, upstream, upstream	1	1	1	1
5141	15	30649993	30650196	203	13.083	19.5	1.35075	0.575781	0.25	0.999989	11	21	25	20	0	0	1	Ctnnd2	477501	in gene	0	0	1	0
6179	16	94473252	94473404	152	14	20.875	1.0118	0.576349	0.26	0.999989	19	12	20	27	0	0	1	Ttc3	102589	downstream	0	0	0	1
10487	4	62660595	62660872	277	11.056	16.5	1.84552	0.577637	0.35	0.999989	19	10	23	17	0	0	1	Rgs3	100886	in gene	0	0	1	0
1611	10	84852653	84852826	173	13.4	20	1.15272	0.577767	0.38	0.999989	18	12	20	23	0	0	1	Rfx4	96691	in gene	0	0	0	1
7862	19	45937638	45937769	131	8.375	12.5	0.872868	0.577767	0.13	0.999989	11	8	24	4	0	0	1	9130011E15Rik	60785	in gene	0	0	1	0
5604	15	100615815	100616127	312	23.4445	35	2.07938	0.578105	0.52	0.999989	35	23	47	35	1	2	3	C330013E15Rik, Dazap2, Smagp	-861, 309, 20894	upstream, in gene, downstream	1	0	1	1
5695	16	9281025	9281239	214	11.8335	17.667	1.42631	0.57818	0.21	0.999989	17	13	26	16	0	0	0				0	0	1	0
15938	9	114639917	114640303	386	20.875	31.1665	2.57277	0.57822	0.39	0.999989	37	26	44	42	1	1	1	Cnot10	90	in gene	1	1	1	1
12400	6	30896583	30896955	372	13.4545	20.091	2.47987	0.578461	0.27	0.999989	20	12	36	15	1	1	2	Copg2, Tsga13	-9, 18804	upstream, downstream	1	0	1	0
5122	15	27467005	27467169	164	12.5	18.667	1.09335	0.578562	0.21	0.999989	17	13	13	31	1	1	1	Ank	410	in gene	0	0	0	1
9423	3	53650113	53650244	131	9.625	14.375	0.873435	0.578704	0.09	0.999989	13	9	19	12	0	0	1	Frem2	7177	in gene	0	0	1	0
11398	5	30107653	30107893	240	17.786	26.5715	1.60067	0.579138	0.36	0.999989	23	19	37	31	0	2	3	Gm4961, 3110082J24Rik, Gareml	14833, -1687, 2577	downstream, upstream, in gene	0	0	1	0
4276	13	97198252	97198480	228	12.571	18.7855	1.52104	0.57952	0.15	0.999989	18	16	22	23	1	1	1	Hexb	-9	upstream	0	0	1	1
1897	11	4594639	4594956	317	15.15	22.65	2.11576	0.580193	0.26	0.999989	21	22	31	25	1	1	1	Mtmr3	18	in gene	1	0	1	1
13441	7	29444763	29444913	150	10.1	15.1	1.00115	0.580193	0.17	0.999989	10	14	10	26	0	0	1	Sipa1l3	60622	in gene	0	0	0	1
5414	15	79347403	79347601	198	17	25.4165	1.32155	0.580231	0.22	0.999989	22	19	23	32	1	1	1	Maff	-176	upstream	0	0	1	1
8488	2	83941144	83941291	147	11.1	16.6	0.981419	0.580624	0.04	0.999989	19	6	15	20	0	1	1	Zswim2	9	in gene	1	0	0	1
14366	8	12502430	12502603	173	10.25	15.333	1.15532	0.581016	0.22	0.999989	19	7	25	11	0	0	0				0	0	1	0
2582	11	87293343	87293474	131	12.3	18.4	0.874855	0.581047	0.12	0.999989	14	14	23	17	0	0	1	Ppm1e	65586	in gene	0	0	1	0
12997	6	124847407	124847544	137	15.375	23	0.914925	0.581047	0.22	0.999989	19	15	31	21	0	1	2	Gnb3, Leprel2	-7200, 10212	upstream, in gene	0	0	1	0
15682	9	77754806	77755057	251	15.375	23	1.67625	0.581047	0.37	0.999989	22	18	30	29	1	1	1	Gclc	396	in gene	0	0	0	1
1778	10	119453793	119453955	162	13.1	19.6	1.08206	0.581287	0.12	0.999989	18	15	27	17	1	1	1	Grip1	-440	upstream	0	0	1	0
11215	4	155178496	155178627	131	13.9	20.8	0.875128	0.581499	0.23	0.999989	24	9	28	17	0	0	1	Ski	43974	in gene	0	0	1	0
4837	14	73552718	73553011	293	16.333	24.4445	1.95765	0.58172	0.25	0.999989	17	23	36	27	1	2	2	Nudt15, Sucla2	-4622, 78	upstream, in gene	0	0	1	1
160	1	36684214	36684419	205	13.357	20	1.37034	0.582404	0.23	0.999989	17	19	23	30	0	2	2	Fam178b, Cox5b	-1133, -7171	upstream, upstream	0	0	1	1
16312	X	106219515	106219787	272	11.2775	16.889	1.81849	0.582637	0.19	0.999989	19	13	26	18	1	1	1	Taf9b	1507	in gene	1	0	1	1
14905	8	94012626	94012912	286	12.833	19.2225	1.91249	0.582938	0.27	0.999989	22	11	37	11	1	1	2	Amfr, Nudt21	-129, 24270	upstream, downstream	0	0	1	0
1393	10	62980265	62980575	310	16.1115	24.1665	2.07583	0.584918	0.32	0.999989	24	17	27	32	1	1	2	Dna2, Rufy2	33391, 197	downstream, in gene	0	0	1	1
964	1	182125166	182125324	158	9.6	14.4	1.05804	0.584963	0.1	0.999989	13	15	21	16	1	1	1	Srp9	508	in gene	0	0	1	0
5332	15	72833341	72833481	140	6.8	10.2	0.9375	0.584963	0.07	0.999989	8	8	5	18	0	0	1	Trappc9	227793	in gene	0	0	0	1
9563	3	84438353	84438513	160	12.6	18.9	1.07143	0.584963	0.25	0.999989	21	7	13	30	0	0	1	Fhdc1	42006	downstream	0	0	0	1
11461	5	34762434	34762613	179	12.8	19.2	1.19866	0.584963	0.09	0.999989	20	15	31	15	0	1	2	Grk4, Htt	102144, 783	downstream, in gene	0	0	1	0
1233	10	39731342	39731612	270	21.25	31.875	1.80804	0.584963	0.27	0.999989	36	16	30	48	1	2	2	E130307A14Rik, Rev3l	530, -683	in gene, upstream	1	0	1	1
1462	10	75860120	75860383	263	21.375	32.0625	1.76116	0.584963	0.36	0.999989	26	26	41	36	1	1	1	Mif	-1	upstream	1	0	1	1
4748	14	61037599	61037978	379	15.25	22.875	2.53795	0.584963	0.37	0.999989	27	16	37	29	1	0	1	Tnfrsf19	9067	in gene	1	0	1	1
6147	16	90422228	90422427	199	14	21	1.33259	0.584963	0.43	0.999989	24	11	24	27	0	0	1	Hunk	35930	in gene	0	0	0	1
7079	18	24205747	24206055	308	17.2	25.8	2.0625	0.584963	0.45	0.999989	31	16	38	29	1	1	1	Galnt1	557	in gene	1	0	1	1
7083	18	25039210	25039426	216	11.143	16.7145	1.44643	0.584963	0.17	0.999989	17	9	26	15	0	0	1	Fhod3	329873	in gene	0	0	1	0
9038	2	158734569	158734717	148	10.5	15.75	0.991071	0.584963	0.18	0.999989	15	12	15	21	0	0	1	Ppp1r16b	67910	in gene	0	0	0	1
12577	6	56813463	56813655	192	9	13.5	1.28571	0.584963	0.25	0.999989	14	9	21	15	0	0	0				0	0	1	0
13834	7	84779340	84779480	140	9.5	14.25	0.9375	0.584963	0.08	0.999989	10	12	10	22	0	0	1	2610206C17Rik	89770	downstream	0	0	0	1
12307	6	9078438	9078611	173	10.4	15.6	1.15848	0.584963	0.21	0.999989	13	12	22	11	0	0	1	Nxph1	128505	in gene	0	0	1	0
14822	8	84198361	84198633	272	17.4445	26.167	1.82145	0.584976	0.35	0.999989	34	13	31	36	1	0	1	Mir23a	-10021	upstream	1	0	1	1
1795	10	121476342	121476568	226	14.2855	21.4285	1.51341	0.584979	0.31	0.999989	20	16	33	19	1	1	1	Rassf3	-205	upstream	0	0	1	0
15115	8	122567696	122568009	313	22.05	33.1	2.09757	0.586053	0.35	0.999989	34	18	48	38	1	1	2	Cdt1, Aprt	-163, 9055	upstream, downstream	1	0	1	1
2184	11	50841400	50841669	269	20.6115	30.9445	1.80293	0.586234	0.26	0.999989	23	33	38	43	0	1	2	Zfp879, Grm6	18, -9151	in gene, upstream	1	1	1	1
15184	9	7176769	7177164	395	28.5415	42.875	2.64897	0.587076	0.23	0.999989	50	34	56	64	1	2	2	Dync2h1, Dcun1d5	80, -7600	in gene, upstream	1	1	1	1
16343	X	134756471	134756698	227	15.2145	22.857	1.52244	0.587189	0.22	0.999989	19	18	31	24	0	2	3	Gm10344, Armcx6, Armcx3	-9677, -5165, 16	upstream, upstream, in gene	1	0	1	1
379	1	74773174	74773349	175	17.25	25.917	1.17378	0.587302	0.24	0.999989	21	17	32	25	0	1	1	Wnt6	1369	in gene	0	0	1	1
9114	2	170131242	170131497	255	20.5	30.8125	1.71106	0.587892	0.27	0.999989	25	25	34	41	1	0	1	Zfp217	11306	in gene	1	1	1	1
14587	8	50916449	50916803	354	14.3635	21.591	2.37557	0.588023	0.2	0.999989	19	17	33	22	1	0	0				0	0	1	0
14017	7	110844026	110844472	446	15.8215	23.7855	2.99331	0.588196	0.36	0.999989	28	22	28	35	1	1	2	Rnf141, Lyve1	132, 18704	in gene, downstream	1	1	1	1
8370	2	61656491	61656794	303	16.111	24.222	2.03368	0.588272	0.21	0.999989	23	16	35	24	1	0	1	Tank	78056	downstream	0	0	1	1
4365	13	113035030	113035207	177	11.5835	17.4165	1.18808	0.588383	0.19	0.999989	17	10	26	14	1	4	6	Cdc20b, Mir449c, Mir449b, Mir449a, Gm10735, Gpx8	-261, -865, -2301, -2416, 7125, 11270	upstream, upstream, upstream, upstream, downstream, downstream	0	0	1	0
2630	11	94211138	94211597	459	23.6785	35.6075	3.08143	0.588603	0.32	0.999989	30	30	52	37	1	1	1	Tob1	-87	upstream	1	1	1	1
14104	7	122132802	122133110	308	21.1665	31.8335	2.06794	0.588763	0.34	0.999989	31	23	40	40	1	2	2	Palb2, Dctn5	-10, -85	upstream, upstream	1	1	1	1
15841	9	106685688	106685926	238	15.125	22.75	1.59814	0.588931	0.24	0.999989	25	11	33	24	1	1	2	Tex264, Rad54l2	141, 103406	in gene, downstream	0	0	1	0
13887	7	96718833	96718987	154	11.7	17.6	1.03419	0.589067	0.07	0.999989	20	8	24	18	0	0	1	Tenm4	508273	in gene	0	0	1	0
14267	7	141447219	141447716	497	17.7815	26.75	3.33783	0.589162	0.42	0.999989	35	18	32	41	1	4	5	Slc25a22, Lrdd, Rplp2, Snora52, Pnpla2	-9593, -4112, -183, -1336, -7721	upstream, upstream, upstream, upstream, upstream	1	0	1	1
6396	17	26090467	26090605	138	13.125	19.75	0.927041	0.589535	0.25	0.999989	21	9	26	18	0	1	3	Decr2, Nme4, Gm8186	-372, 4934, 8721	upstream, downstream, downstream	0	0	1	0
13325	7	19332897	19333048	151	12.375	18.625	1.01457	0.589812	0.04	0.999989	15	16	23	20	1	0	1	D830036C21Rik	9253	in gene	0	0	1	0
15266	9	21220524	21220743	219	13	19.5715	1.4719	0.590243	0.35	0.999989	21	13	26	23	0	1	3	Pde4a, Gm16754, Keap1	54919, -4738, 18699	downstream, upstream, downstream	0	0	1	1
13144	6	146019773	146020011	238	22.375	33.6875	1.59969	0.590326	0.29	0.999989	25	32	44	40	0	0	0				1	1	1	1
4637	14	49777670	49777825	155	8.9	13.4	1.04183	0.590356	0.17	0.999989	10	11	24	12	0	0	1	3632451O06Rik	5620	in gene	0	0	1	0
2752	11	102297048	102297369	321	26	39.15	2.15782	0.590501	0.51	0.999989	43	24	43	55	1	1	3	Tmub2, Atxn7l3, Ubtf	12247, -579, 21888	downstream, upstream, downstream	1	0	1	1
5842	16	23108109	23108498	389	17.875	26.9165	2.61501	0.590548	0.23	0.999989	31	20	41	30	1	3	4	Eif4a2, Snord2, Snora81, Rfc4	824, -650, -2467, 19427	in gene, upstream, upstream, downstream	1	0	1	1
6057	16	63863972	63864357	385	13.75	20.7085	2.58856	0.590791	0.29	0.999989	24	11	37	22	1	1	1	Epha3	-7	upstream	1	0	1	1
1687	10	96722581	96722795	214	11.7145	17.643	1.43885	0.590801	0.17	0.999989	15	17	18	26	0	0	0				0	0	0	1
14471	8	29219498	29219938	440	20.321	30.607	2.95856	0.59089	0.51	0.999989	33	20	48	41	1	1	1	Unc5d	-82	upstream	1	0	1	1
6592	17	43755900	43756040	140	7.7	11.6	0.941558	0.591194	0.13	0.999989	5	13	12	21	0	0	1	Cyp39a1	88545	downstream	0	0	0	1
15497	9	54950606	54950918	312	19.05	28.7	2.09843	0.59126	0.34	0.999989	23	24	34	36	1	2	3	Agphd1, AY074887, Psma4	33472, 192, -97	downstream, in gene, upstream	1	1	1	1
4290	13	99859204	99859344	140	9.375	14.125	0.941667	0.59136	0.27	0.999989	14	6	12	21	0	0	0				0	0	0	1
5939	16	37384797	37385364	567	20.3335	30.639	3.81415	0.591511	0.45	0.999989	44	21	43	47	1	1	1	Stxbp5l	-122	upstream	1	1	1	1
13772	7	79504760	79504962	202	26.0715	39.2855	1.35884	0.591523	0.39	0.999989	35	26	54	37	1	1	2	AI854517, Mir9-3	4835, -403	in gene, upstream	0	0	1	1
938	1	179012493	179012671	178	7.2	10.85	1.19748	0.591626	0.15	0.999989	10	9	20	7	0	0	1	Smyd3	505421	in gene	0	0	1	0
6930	17	87459550	87459760	210	14.5	21.857	1.41317	0.592042	0.33	0.999989	24	12	28	21	0	0	0				0	0	1	1
10595	4	88301312	88301452	140	6.7	10.1	0.942164	0.592122	0.09	0.999989	10	7	4	18	0	0	1	Focad	206752	in gene	0	0	0	1
2205	11	52099206	52099384	178	9.8	14.775	1.19805	0.592304	0.16	0.999989	13	10	30	4	1	1	1	Ppp2ca	471	in gene	0	0	1	0
15826	9	105484757	105485079	322	12.4	18.7	2.16784	0.592698	0.25	0.999989	11	26	27	25	0	0	1	Atp2c1	36339	in gene	0	1	1	1
9545	3	80913244	80913754	510	9.5935	14.4685	3.43375	0.592786	0.31	0.999989	18	11	22	13	1	1	1	Glrb	125	in gene	0	0	1	0
6192	16	96082338	96082545	207	19	28.6665	1.39426	0.593366	0.42	0.999989	23	21	34	30	1	2	2	Brwd1, 1700093J21Rik	-13, -235	upstream, upstream	0	0	1	1
11609	5	67306669	67307159	490	18.9335	28.567	3.30052	0.593408	0.3	0.999989	27	30	52	31	1	1	1	Slc30a9	-43	upstream	1	1	1	1
8539	2	91921771	91921996	225	16	24.143	1.51567	0.593533	0.39	0.999989	23	14	31	22	1	1	3	Ambra1, Chrm4, Mdk	191745, -306, 10399	downstream, upstream, downstream	0	0	1	0
14728	8	71569544	71569728	184	22.417	33.8335	1.23976	0.593859	0.39	0.999989	36	17	40	35	1	2	2	Nxnl1, Slc27a1	-2987, 709	upstream, in gene	0	0	1	1
12645	6	72477883	72478023	140	10.6	16	0.943396	0.594008	0.08	0.999989	13	15	25	12	0	0	0				0	0	1	0
9097	2	167594715	167594872	157	10.4	15.7	1.05808	0.594181	0.25	0.999989	17	10	13	22	0	0	0				0	0	0	1
10569	4	83485775	83485973	198	17.1665	25.917	1.3345	0.594303	0.31	0.999989	23	23	35	24	1	1	1	Psip1	516	in gene	0	0	1	0
16413	X	158043320	158043542	222	10.5	15.857	1.49671	0.594731	0.2	0.999989	17	10	18	19	1	1	1	Cnksr2	-321	upstream	0	0	0	1
10717	4	108301087	108301227	140	9.8	14.8	0.943878	0.594744	0.16	0.999989	8	15	12	19	1	1	1	Zyg11b	-67	upstream	0	0	0	1
7681	19	21738225	21738478	253	8.6875	13.125	1.70638	0.595304	0.03	0.999989	12	12	29	4	0	0	0				0	0	1	0
8321	2	52371194	52371330	136	9.2	13.9	0.917314	0.595379	0.2	0.999989	13	7	21	9	0	0	0				0	0	1	0
15934	9	114026351	114026904	553	18.647	28.1765	3.7304	0.595549	0.47	0.999989	28	24	35	42	1	1	1	Fbxl2	124	in gene	1	1	1	1
10696	4	106778807	106778949	142	13.5	20.4	0.957937	0.59561	0.18	0.999989	22	9	22	26	0	0	1	Acot11	20953	in gene	0	0	0	1
8645	2	112367874	112368014	140	10.5	15.875	0.94494	0.596367	0.22	0.999989	11	12	16	19	1	1	2	Slc12a6, Emc4	101630, 83	downstream, in gene	0	0	0	1
12184	5	142974677	142974862	185	9.917	15	1.24921	0.596987	0.27	0.999989	11	12	9	24	0	0	1	Fscn1	14414	downstream	0	0	0	1
1461	10	75837276	75837602	326	16.1365	24.409	2.20146	0.597085	0.4	0.999989	23	16	29	36	1	1	1	Gstt2	-2558	upstream	1	0	1	1
4612	14	46760352	46760717	365	25.25	38.2085	2.46572	0.59761	0.4	0.999989	45	29	56	50	1	1	1	Cdkn3	-7	upstream	1	1	1	1
14119	7	125393723	125393972	249	20.5625	31.125	1.68262	0.598058	0.32	0.999989	24	29	30	44	1	0	0				1	1	1	1
9224	3	9249764	9250040	276	18.25	27.625	1.86509	0.598078	0.4	0.999989	27	19	33	37	1	1	1	Zbtb10	-665	upstream	1	0	1	1
55	1	16093050	16093409	359	11.75	17.7915	2.42673	0.598527	0.23	0.999989	22	7	31	16	1	1	2	4930444P10Rik, Rpl7	-188, 11204	upstream, downstream	1	0	1	0
9980	3	135439040	135439367	327	20.5	31.0455	2.21077	0.59876	0.29	0.999989	28	30	45	37	1	2	2	4930539J05Rik, Ube2d3	-538, 444	upstream, in gene	0	0	1	1
10245	4	25408728	25408885	157	13.8	20.9	1.0615	0.598835	0.09	0.999989	19	13	27	19	0	0	0				0	0	1	0
277	1	57608569	57608716	147	6.8	10.3	0.994026	0.599038	0.14	0.999989	12	5	3	20	0	0	0				0	0	0	1
3087	12	27342639	27343149	510	22.813	34.5625	3.44941	0.599351	0.38	0.999989	36	22	53	40	1	1	1	Sox11	-176	upstream	1	0	1	1
6158	16	91269563	91269783	220	18.857	28.5715	1.48811	0.599477	0.44	0.999989	34	13	33	36	1	1	1	Olig1	-96	upstream	1	0	1	1
11715	5	91962675	91963399	724	18.304	27.739	4.89819	0.599757	0.42	0.999989	31	29	37	40	1	1	1	Rchy1	31	in gene	1	1	1	1
10161	4	8381525	8381742	217	13.857	21	1.46812	0.599774	0.24	0.999989	25	9	19	32	0	0	0				1	0	0	1
8247	2	34825958	34826256	298	12.389	18.778	2.01642	0.599984	0.24	0.999989	18	17	36	13	1	1	1	Fbxw2	128	in gene	0	0	1	0
14880	8	88755348	88755546	198	10.5	15.917	1.33995	0.600179	0.12	0.999989	8	15	23	13	0	0	1	Cyld	58419	downstream	0	0	1	0
2404	11	71821101	71821232	131	7.75	11.75	0.886665	0.600393	0.06	0.999989	9	8	18	7	0	0	0				0	0	1	0
8591	2	102658698	102658923	225	12.571	19.0715	1.52388	0.601319	0.04	0.999989	17	16	20	25	1	1	1	Slc1a2	127	in gene	0	0	0	1
14767	8	76899170	76899462	292	15.7775	23.9445	1.97835	0.601826	0.3	0.999989	24	17	26	33	1	2	2	Gm10649, Nr3c2	857, -3192	in gene, upstream	0	0	0	1
3010	12	8973932	8974075	143	10.625	16.125	0.968855	0.601836	0.14	0.999989	14	10	9	27	1	1	2	Matn3, Wdr35	26074, 2	downstream, in gene	0	0	0	1
6449	17	29660552	29660729	177	13.9	21.1	1.19948	0.602158	0.18	0.999989	18	15	18	28	1	2	2	Gm20161, Ftsjd2	-2327, 39	upstream, in gene	0	0	0	1
12208	5	144761543	144761684	141	10.375	15.75	0.955572	0.60224	0.22	0.999989	14	17	23	13	1	2	2	Tmem130, Trrap	-35, -7179	upstream, upstream	0	0	1	0
9295	3	28333986	28334232	246	9.786	14.8575	1.66735	0.6024	0.15	0.999989	12	12	13	25	0	0	1	Tnik	70895	in gene	0	0	0	1
1693	10	99108017	99108178	161	18.7	28.4	1.09158	0.602853	0.28	0.999989	20	23	35	29	0	2	2	Poc1b, Galnt4	926, -38	in gene, upstream	0	0	1	1
10511	4	66025404	66025654	250	11.5625	17.5625	1.69522	0.603045	0.26	0.999989	19	8	23	20	0	0	1	Astn2	378954	in gene	0	0	1	1
15152	8	126474305	126474616	311	14.5555	22.111	2.10908	0.6032	0.33	0.999989	26	14	27	26	1	1	1	Gm17296	605	in gene	1	0	1	1
12162	5	140800451	140800719	268	12.875	19.5625	1.81787	0.603518	0.21	0.999989	14	18	26	24	0	0	1	Gna12	29846	in gene	0	0	1	1
9449	3	58163883	58164024	141	9.625	14.625	0.956459	0.603578	0.27	0.999989	18	7	12	19	0	1	2	1700007F19Rik, 4921539H07Rik	-146, 10026	upstream, in gene	0	0	0	1
11970	5	122292636	122292776	140	7.5	11.4	0.95	0.604071	0.18	0.999989	9	8	6	23	0	0	1	Pptc7	8308	in gene	0	0	0	1
15321	9	27791155	27791354	199	10.25	15.583	1.35062	0.604349	0.35	0.999989	15	12	23	15	0	1	1	Opcml	-15	upstream	0	0	1	0
6338	17	23726839	23727086	247	18.125	27.5625	1.67683	0.604726	0.29	0.999989	24	20	27	42	1	2	3	1520401A03Rik, Pkmyt1, Paqr4	-4179, 626, 13368	upstream, in gene, downstream	1	0	1	1
385	1	75168541	75169005	464	15.2335	23.1665	3.15015	0.604793	0.31	0.999989	18	23	37	26	1	1	2	Zfand2b, Abcb6	127, 11510	in gene, downstream	0	0	1	0
11574	5	64224738	64224910	172	9.6	14.6	1.16778	0.604862	0.22	0.999989	15	7	11	23	0	0	1	Tbc1d1	64613	in gene	0	0	0	1
7838	19	43879695	43879853	158	11.9	18.1	1.07285	0.605028	0.17	0.999989	19	11	18	23	1	0	1	Dnmbp	60424	in gene	0	0	0	1
13096	6	136468545	136468676	131	11.75	17.875	0.889675	0.605282	0.14	0.999989	16	11	25	12	0	0	0				0	0	1	0
14763	8	75093556	75093822	266	21.3125	32.4375	1.80737	0.605963	0.24	0.999989	27	29	26	51	1	1	1	Hmox1	71	in gene	1	1	1	1
424	1	84284395	84284623	228	16.1425	24.5715	1.54934	0.606122	0.31	0.999989	25	15	27	34	1	1	1	Pid1	136	in gene	0	0	1	1
7231	18	44473156	44473298	142	11.25	17.125	0.96498	0.606179	0.33	0.999989	15	9	14	27	0	0	1	Mcc	338955	in gene	0	0	0	1
5830	16	21845870	21846123	253	22.25	33.875	1.71958	0.606416	0.4	0.999989	33	21	42	41	0	0	0				1	1	1	1
5068	15	9100570	9100781	211	12.714	19.357	1.43414	0.606437	0.27	0.999989	13	18	24	24	0	0	1	Nadkd1	29415	in gene	0	0	1	1
5894	16	32643872	32644025	153	12.4	18.9	1.04108	0.608046	0.17	0.999989	19	11	17	25	1	1	1	Tnk2	-695	upstream	0	0	0	1
7021	18	12643249	12643496	247	14.1875	21.625	1.68073	0.60808	0.16	0.999989	21	12	22	28	1	1	1	Ttc39c	-161	upstream	0	0	0	1
9103	2	167932137	167932425	288	22.6665	34.5555	1.9601	0.608354	0.31	0.999989	31	30	40	47	1	1	1	Ptpn1	-46	upstream	1	1	1	1
7732	19	29948452	29948583	131	7.375	11.25	0.8921	0.60921	0.19	0.999989	10	8	18	6	0	0	1	Il33	23403	in gene	0	0	1	0
2336	11	68939677	68939975	298	15.5	23.65	2.02987	0.609572	0.3	0.999989	21	19	34	28	0	0	1	Arhgef15	17032	downstream	1	0	1	1
9746	3	100685797	100686012	215	19.3335	29.5	1.46454	0.609612	0.22	0.999989	21	22	32	37	1	1	1	Man1a2	-431	upstream	0	1	1	1
14236	7	139233795	139233990	195	14.4165	22	1.32846	0.609783	0.2	0.999989	17	14	27	24	0	0	1	Lrrc27	20904	in gene	0	0	1	1
177	1	38129602	38129885	283	20.3125	31	1.92813	0.6099	0.28	0.999989	21	27	41	33	1	1	1	Rev1	-81	upstream	0	0	1	1
4117	13	68999538	68999716	178	17.417	26.5835	1.21286	0.610035	0.27	0.999989	18	23	33	26	1	1	1	Adcy2	-86	upstream	0	0	1	1
11342	5	23434322	23434497	175	18.8335	28.75	1.19261	0.610261	0.26	0.999989	26	19	41	24	1	2	2	5031425E22Rik, Mll5	-56, -20	upstream, upstream	0	0	1	0
9117	2	170511503	170511650	147	13.1	20	1.00191	0.610433	0.31	0.999989	16	15	27	20	1	1	2	Pfdn4, Gm16796	15148, 351	in gene, in gene	0	0	1	0
12192	5	143528036	143528225	189	13.75	21	1.28864	0.610958	0.29	0.999989	25	8	26	24	1	1	1	Rac1	-137	upstream	0	0	1	1
8964	2	153422151	153422297	146	11.375	17.375	0.995585	0.611146	0.26	0.999989	15	12	7	30	0	0	1	8430427H17Rik	107747	in gene	0	0	0	1
1155	10	22746442	22746612	170	9.1	13.9	1.15924	0.611146	0.2	0.999989	15	6	12	20	0	1	1	Gm20212	-5370	upstream	0	0	0	1
15816	9	103111711	103112012	301	16.3	24.9	2.05272	0.611274	0.39	0.999989	32	8	25	38	1	1	1	Rab6b	-213	upstream	1	0	1	1
8838	2	138278352	138278616	264	24.75	37.8125	1.8006	0.611435	0.31	0.999989	24	40	62	34	0	0	1	Btbd3	21900	in gene	1	1	1	1
11486	5	37241858	37242095	237	17.857	27.2855	1.61668	0.611645	0.31	0.999989	33	8	36	26	1	1	1	Crmp1	-104	upstream	1	0	1	0
2176	11	50210030	50210311	281	25.1115	38.3885	1.91773	0.612326	0.37	0.999989	22	37	65	31	1	1	2	3010026O09Rik, Sqstm1	35319, 620	downstream, in gene	0	1	1	1
3756	13	21734990	21735140	150	8.7	13.3	1.02371	0.612339	0.02	0.999989	16	10	23	9	1	1	1	Hist1h4j	-31	upstream	0	0	1	0
15577	9	62980653	62981156	503	14.469	22.125	3.43372	0.612712	0.45	0.999989	31	13	27	29	1	1	1	Pias1	-25	upstream	1	0	1	1
7045	18	20609644	20609784	140	8.5	13	0.955882	0.612977	0.13	0.999989	8	11	9	19	0	0	1	Dsg2	51598	downstream	0	0	0	1
15156	8	126593915	126594073	158	18.5	28.3	1.07901	0.613277	0.12	0.999989	22	20	24	38	1	1	1	Irf2bp2	-558	upstream	0	0	0	1
10990	4	133751628	133751792	164	16.8	25.7	1.12	0.613307	0.32	0.999989	17	21	29	27	0	1	1	Arid1a	1901	in gene	0	0	1	1
14799	8	81360617	81360748	131	12.5	19.125	0.894777	0.613532	0.17	0.999989	18	8	25	17	0	0	0				0	0	1	0
380	1	74803094	74803370	276	14.667	22.4445	1.88551	0.613788	0.26	0.999989	18	17	28	26	1	0	1	Wnt10a	11213	in gene	0	0	1	1
461	1	86670386	86670643	257	13.3125	20.375	1.75599	0.614019	0.4	0.999989	26	9	30	22	1	1	1	Nppc	59	in gene	1	0	1	1
1021	1	191906575	191906921	346	23.0455	35.273	2.3642	0.614079	0.46	0.999989	42	24	47	39	1	2	2	1700034H15Rik, Slc30a1	779, -33	in gene, upstream	1	1	1	1
13737	7	73209150	73209281	131	9.8	15	0.895135	0.614109	0.22	0.999989	16	7	23	12	0	0	0				0	0	1	0
7086	18	25606825	25606956	131	12	18.375	0.895508	0.61471	0.34	0.999989	13	13	23	17	0	0	2	Celf4, Gm3227	147093, 9400	in gene, downstream	0	0	1	0
2495	11	78301428	78301585	157	9.6	14.7	1.07324	0.61471	0.18	0.999989	12	9	24	12	1	2	3	BC030499, Gm3948, Spag5	10623, 1, -85	downstream, in gene, upstream	0	0	1	0
2816	11	107479323	107479662	339	15.909	24.3635	2.31765	0.614878	0.23	0.999989	23	16	44	19	1	1	2	Pitpnc1, Psmd12	-8772, -36	upstream, upstream	1	0	1	0
4795	14	66494678	66494955	277	18.5	28.3335	1.89391	0.614984	0.28	0.999989	20	26	41	33	0	0	0				1	1	1	1
360	1	73538681	73538896	215	15.4285	23.643	1.47085	0.615815	0.3	0.999989	17	19	32	24	0	0	0				0	1	1	1
2220	11	53769874	53770067	193	14.0835	21.5835	1.32045	0.615923	0.19	0.999989	15	19	29	19	1	1	1	Irf1	-44	upstream	0	0	1	0
8983	2	155019382	155019522	140	9.2	14.1	0.95788	0.615989	0.07	0.999989	16	8	11	20	0	0	1	a	5882	in gene	0	0	0	1
12937	6	118336007	118336300	293	15.1115	23.1665	2.00527	0.616393	0.38	0.999989	22	19	20	38	0	0	0				1	0	0	1
2806	11	106920821	106921011	190	12.5	19.1665	1.30058	0.616659	0.25	0.999989	22	7	31	13	1	1	1	Smurf2	-201	upstream	1	0	1	0
1440	10	71476651	71476971	320	15.55	23.85	2.19109	0.617075	0.27	0.999989	22	20	34	26	0	0	0				0	0	1	1
284	1	58424010	58424254	244	16.5715	25.4285	1.67148	0.617742	0.27	0.999989	19	24	29	30	1	1	2	Clk1, Ppil3	-44, 21354	upstream, downstream	0	1	1	1
1335	10	58604821	58604971	150	17.4	26.7	1.02756	0.617752	0.23	0.999989	17	21	30	28	0	0	1	Edar	70800	in gene	0	0	1	1
10726	4	108619698	108619991	293	16.111	24.7225	2.00719	0.617779	0.24	0.999989	22	17	37	27	1	1	2	Orc1, Cc2d1b	40390, -112	downstream, upstream	0	0	1	1
2068	11	30161167	30161462	295	11.222	17.222	2.0211	0.617923	0.32	0.999989	20	12	22	19	0	0	1	Sptbn1	58458	in gene	0	0	0	1
12147	5	139380469	139380631	162	15.7	24.1	1.11016	0.618269	0.17	0.999989	17	18	36	21	1	1	3	3110082I17Rik, D830046C22Rik, Gpr146	79984, 2853, -117	in gene, downstream, upstream	0	0	1	0
8548	2	92183743	92183909	166	10.5835	16.25	1.13785	0.618623	0.21	0.999989	14	11	23	15	0	1	2	Phf21a, Mir1955	-356, -8151	upstream, upstream	0	0	1	0
5335	15	73090383	73090955	572	38.278	58.8055	3.92299	0.619436	0.44	0.999989	85	43	102	100	1	1	1	Chrac1	257	in gene	1	1	1	1
15789	9	98986146	98986535	389	31.4585	48.333	2.66813	0.619559	0.38	0.999989	55	34	64	72	1	1	1	Faim	-33	upstream	1	1	1	1
14272	7	142095276	142095440	164	20.5	31.5	1.125	0.619728	0.37	0.999989	23	21	35	37	1	1	1	Dusp8	-74	upstream	0	0	1	1
7847	19	44407818	44408043	225	14.6425	22.5	1.54348	0.619763	0.21	0.999989	21	13	25	28	0	1	1	Scd1	-221	upstream	0	0	1	1
14656	8	69270920	69271101	181	13.6	20.9	1.24176	0.619896	0.22	0.999989	15	16	24	23	0	1	1	D130040H23Rik	-70	upstream	0	0	1	1
5503	15	89075770	89076081	311	16.65	25.6	2.13471	0.620622	0.54	0.999989	30	12	38	29	1	2	3	Panx2, 1810021B22Rik, Trabd	16199, -71, -139	downstream, upstream, upstream	1	0	1	1
15319	9	27203266	27203550	284	19.0625	29.3125	1.94959	0.620779	0.37	0.999989	31	18	41	33	0	0	0				1	0	1	1
270	1	55528925	55529080	155	11.5	17.7	1.06502	0.622115	0.22	0.999989	19	12	16	25	0	0	1	Plcl1	123056	in gene	0	0	0	1
12246	5	149375944	149376090	146	14.375	22.125	1.00318	0.622115	0.2	0.999989	15	18	24	27	0	0	0				0	0	1	1
8555	2	93187409	93187785	376	29.2085	44.9585	2.5837	0.622206	0.41	0.999989	42	43	52	65	1	1	1	Trp53i11	13	in gene	1	1	1	1
9901	3	122122136	122122418	282	11.333	17.4445	1.93783	0.622242	0.35	0.999989	24	8	24	21	0	0	1	Abca4	77817	in gene	1	0	1	1
16259	X	99003197	99003328	131	7.6	11.7	0.900317	0.622437	0.17	0.999989	12	6	18	8	0	0	0				0	0	1	0
7123	18	34409220	34409564	344	18.7	28.8	2.36516	0.623031	0.32	0.999989	22	26	33	37	1	1	1	Pkd2l2	-31	upstream	1	1	1	1
14877	8	88199078	88199547	469	15.464	23.8215	3.22531	0.623351	0.34	0.999989	23	18	39	26	1	1	1	Papd5	99	in gene	1	0	1	1
5429	15	80704402	80704542	140	9.25	14.25	0.962838	0.623437	0.26	0.999989	12	7	13	18	0	2	3	Fam83f, A430088P11Rik, Tnrc6b	32625, -6862, -6841	downstream, upstream, upstream	0	0	0	1
13365	7	25179662	25180025	363	31.773	48.9545	2.49685	0.62364	0.44	0.999989	59	31	76	59	1	0	0				1	1	1	1
1496	10	78425651	78425849	198	11.0835	17.083	1.3624	0.624148	0.24	0.999989	16	10	28	14	1	1	1	Cstb	80	in gene	0	0	1	0
2937	11	120617772	120618048	276	19.5	30.0555	1.89911	0.624155	0.36	0.999989	28	20	46	25	1	1	4	Anapc11, Npb, Pcyt2, Sirt7	19489, 9433, -20, 7092	downstream, downstream, upstream, downstream	1	0	1	0
16	1	6483652	6483783	131	9	13.875	0.9016	0.624491	0.16	0.999989	13	9	19	12	0	1	1	St18	-3514	upstream	0	0	1	0
2332	11	67922907	67923038	131	9	13.875	0.9016	0.624491	0.08	0.999989	12	10	20	12	0	2	3	Usp43, 9130017K11Rik, Wdr16	-819, 1468, 42670	upstream, in gene, downstream	0	0	1	0
8093	2	23571627	23571916	289	9.9445	15.3335	1.98934	0.624716	0.27	0.999989	16	9	22	17	1	1	1	Spopl	333	in gene	0	0	1	0
7241	18	46198287	46198437	150	10.7	16.5	1.03263	0.624855	0.23	0.999989	16	10	23	14	1	1	2	Trim36, 1700018A14Rik	14245, -659	in gene, upstream	0	0	1	0
6111	16	85137486	85137626	140	10.375	16	0.963855	0.624961	0.11	0.999989	9	14	13	21	0	0	1	App	36151	in gene	0	0	0	1
2230	11	54955878	54956241	363	17.591	27.1365	2.4999	0.625397	0.2	0.999989	30	18	31	42	1	0	1	Tnip1	6881	in gene	1	0	1	1
15967	9	120127594	120127827	233	18.2855	28.2145	1.60499	0.625737	0.39	0.999989	34	8	36	31	1	2	4	Slc25a38, Rpsa, Snora62, Gm5922	17311, -56, -2724, 8619	downstream, upstream, upstream, downstream	1	0	1	1
2305	11	61930202	61930461	259	17.375	26.8125	1.78429	0.625893	0.36	0.999989	26	17	28	36	1	1	1	Akap10	-105	upstream	1	0	1	1
365	1	73943825	73944013	188	10.583	16.3335	1.29533	0.626085	0.22	0.999989	21	4	11	26	0	0	1	Tns1	180528	in gene	0	0	0	1
9836	3	108536449	108536833	384	23.917	36.917	2.64608	0.626249	0.34	0.999989	43	26	73	35	0	2	2	5330417C22Rik, 1700013F07Rik	-119, -943	upstream, upstream	1	1	1	1
11043	4	138325517	138325860	343	17.727	27.3635	2.36365	0.626304	0.48	0.999989	31	17	34	33	1	1	1	Pink1	608	in gene	1	0	1	1
11127	4	148159819	148160287	468	19.357	29.893	3.22648	0.626952	0.42	0.999989	29	21	41	40	1	2	3	Fbxo6, Fbxo44, Fbxo2	-7918, 11, -615	upstream, in gene, upstream	1	0	1	1
7557	19	6140609	6141008	399	19.5835	30.25	2.75144	0.627297	0.35	0.999989	25	23	31	50	1	1	1	Arl2	329	in gene	0	0	1	1
6646	17	47611461	47611666	205	14.667	22.667	1.41436	0.62802	0.12	0.999989	18	24	15	38	1	2	2	Bysl, Med20	-71, -33	upstream, upstream	0	0	0	1
13788	7	80357238	80357388	150	11.9	18.4	1.03541	0.628744	0.32	0.999989	18	8	27	15	0	0	1	Man2a2	14062	in gene	0	0	1	0
8163	2	29889458	29889777	319	17.3	26.75	2.20202	0.628767	0.3	0.999989	25	16	37	35	1	1	2	Cercam, Odf2	20123, -103	downstream, upstream	1	0	1	1
11415	5	31054708	31054947	239	20.9375	32.375	1.64981	0.628791	0.45	0.999989	28	23	37	41	1	2	3	Slc5a6, Atraid, Cad	-5903, 6187, 16	upstream, downstream, in gene	1	1	1	1
1744	10	112163309	112163466	157	10.8	16.7	1.08379	0.628817	0.16	0.999989	13	12	28	10	0	2	2	Glipr1l3, Caps2	-3181, -2289	upstream, upstream	0	0	1	0
1803	10	122678965	122679099	134	13.5	20.875	0.925017	0.628817	0.39	0.999989	22	16	31	15	1	1	1	Ppm1h	270	in gene	0	0	1	0
2872	11	116138637	116138768	131	12.125	18.75	0.904363	0.628906	0.31	0.999989	16	13	25	18	1	1	3	Trim65, Mrpl38, Fbf1	-7574, 166, 29476	upstream, in gene, downstream	0	0	1	0
9805	3	107291157	107291297	140	8.6	13.3	0.96657	0.629018	0.17	0.999989	11	9	9	21	0	1	2	Lamtor5, Slc16a4	12369, -65	downstream, upstream	0	0	0	1
5922	16	35311790	35311930	140	9.375	14.5	0.966667	0.629162	0.18	0.999989	15	6	12	21	0	0	2	Adcy5, Sec22a	156224, 52058	downstream, in gene	0	0	0	1
15797	9	100440182	100440313	131	9.375	14.5	0.904524	0.629162	0.1	0.999989	15	6	20	12	0	0	0				0	0	1	0
11587	5	65335577	65335833	256	12	18.5625	1.76786	0.629357	0.31	0.999989	21	9	23	17	1	1	1	Rfc1	-66	upstream	1	0	1	1
16380	X	150478561	150478701	140	6.625	10.25	0.966981	0.629632	0.13	0.999989	7	11	23	4	0	0	0				0	0	1	0
7739	19	32322481	32322770	289	14.111	21.8335	1.99625	0.629723	0.27	0.999989	26	9	21	33	0	0	1	Sgms1	65829	in gene	1	0	0	1
7329	18	64339884	64340080	196	19.917	30.833	1.35457	0.630475	0.28	0.999989	34	15	41	32	1	1	1	Onecut2	-382	upstream	1	0	1	1
7917	19	53677240	53677380	140	10.4	16.1	0.967548	0.630477	0.24	0.999989	15	9	16	21	1	1	1	Rbm20	4	in gene	0	0	0	1
3449	12	91778651	91778791	140	10.4	16.1	0.967548	0.630477	0.28	0.999989	15	9	13	23	1	0	1	Ston2	7715	in gene	0	0	0	1
8066	2	19554169	19554379	210	14.0715	21.7855	1.45144	0.630592	0.33	0.999989	23	12	23	29	0	1	1	4921504E06Rik	-364	upstream	1	0	1	1
1341	10	59090390	59090563	173	16.4165	25.4165	1.19573	0.630619	0.17	0.999989	22	21	36	22	0	0	1	Sh3rf3	277117	in gene	0	0	1	1
12373	6	29179348	29179622	274	15.5	24	1.89401	0.630766	0.19	0.999989	18	20	19	40	1	1	1	Prrt4	99	in gene	0	0	0	1
5242	15	50888587	50888788	201	13.6665	21.1665	1.38976	0.631139	0.22	0.999989	22	12	26	20	0	2	2	Trps1, Mir1907	1354, 427	in gene, downstream	1	0	1	0
9940	3	129213735	129213962	227	11.714	18.143	1.56957	0.631179	0.24	0.999989	20	11	16	26	1	0	1	Pitx2	13930	in gene	0	0	0	1
2714	11	100575158	100575349	191	10.167	15.75	1.32091	0.631458	0.17	0.999989	18	10	27	9	1	1	3	Ttc25, Cnp, Dnajc7	29621, 314, 44915	downstream, in gene, downstream	0	0	1	0
11947	5	118559994	118560239	245	13.75	21.3125	1.69531	0.632268	0.16	0.999989	18	15	33	19	1	1	1	Med13l	-603	upstream	0	0	1	0
14753	8	72698567	72698732	165	12	18.6	1.14174	0.632268	0.22	0.999989	13	17	26	15	0	0	1	Nwd1	51938	in gene	0	0	1	0
599	1	120264998	120265344	346	14.9545	23.182	2.39446	0.632425	0.2	0.999989	17	23	28	32	0	0	1	Steap3	5911	in gene	0	0	1	1
2307	11	62076727	62076921	194	17.4165	27	1.34263	0.632505	0.21	0.999989	19	21	36	27	1	1	1	Specc1	-273	upstream	0	0	1	1
3487	12	100527845	100527992	147	11.125	17.25	1.01756	0.632791	0.21	0.999989	17	8	10	27	0	1	1	Ttc7b	-7096	upstream	0	0	0	1
9824	3	108174780	108174920	140	11.8	18.3	0.96928	0.633057	0.28	0.999989	15	14	23	19	0	0	0				0	0	1	0
8812	2	132577488	132577628	140	12.25	19	0.969388	0.633218	0.25	0.999989	14	15	17	27	1	1	1	Gpcpd1	690	in gene	0	0	0	1
5354	15	75841785	75842005	220	12.5715	19.5	1.52343	0.633317	0.23	0.999989	17	10	22	22	1	1	1	Zc3h3	13	in gene	0	0	1	1
14694	8	70629730	70630056	326	17.6	27.3	2.25746	0.633326	0.24	0.999989	23	19	32	36	1	1	2	Lrrc25, Gdf15	13049, 1742	downstream, in gene	0	0	1	1
15475	9	51335428	51335559	131	7.25	11.25	0.907482	0.633872	0.01	0.999989	11	6	18	8	0	1	1	1810046K07Rik	-6576	upstream	0	0	1	0
15892	9	108853988	108854119	131	14.5	22.5	0.907482	0.633872	0.3	0.999989	20	12	22	27	1	1	2	Celsr3, Slc26a6	27733, 10	downstream, in gene	0	0	1	0
13189	7	4478424	4478736	312	22.65	35.15	2.16154	0.634014	0.29	0.999989	36	19	41	50	0	0	3	Eps8l1, D630041G03Rik, Ppp1r12c	13838, -7696, 23100	in gene, upstream, downstream	1	0	1	1
13476	7	30717470	30717718	248	11.875	18.4375	1.71898	0.634716	0.4	0.999989	16	18	17	30	1	0	3	Gm4883, Atp4a, Tmem147	7858, 5362, 11940	downstream, in gene, downstream	0	0	0	1
8168	2	30093663	30094040	377	24.875	38.625	2.61336	0.634838	0.44	0.999989	41	33	75	35	1	1	3	Pkn3, Zdhhc12, Zer1	15085, -216, 30603	downstream, upstream, downstream	1	1	1	1
15480	9	52048229	52048449	220	11.5	17.857	1.52505	0.634856	0.35	0.999989	18	10	29	13	1	1	1	Rdx	1189	in gene	0	0	1	0
4523	14	27038904	27039185	281	15.778	24.5	1.94793	0.634867	0.45	0.999989	36	6	35	29	1	1	1	Il17rd	43	in gene	1	0	1	1
2263	11	59202205	59202611	406	13.077	20.3075	2.81466	0.634981	0.34	0.999989	18	19	20	30	1	3	4	2610507I01Rik, Mrpl55, 2310033P09Rik, Arf1	23, -109, -5953, 25859	in gene, upstream, upstream, downstream	0	1	0	1
5088	15	12491184	12491315	131	11.75	18.25	0.90834	0.635236	0.22	0.999989	14	11	24	15	0	0	1	Pdzd2	101307	in gene	0	0	1	0
15485	9	53384621	53384789	168	12.1	18.8	1.16529	0.635726	0.32	0.999989	18	11	22	19	1	1	2	Exph5, Kdelc2	83035, 682	downstream, in gene	0	0	1	0
5997	16	45767998	45768129	131	6.2	9.6335	0.90869	0.635792	0.17	0.999989	6	8	19	4	0	0	1	Phldb2	76315	in gene	0	0	1	0
2690	11	98400253	98400485	232	10.375	16.125	1.60972	0.636188	0.25	0.999989	13	13	27	13	1	1	1	Pgap3	121	in gene	0	0	1	0
9045	2	160797123	160797330	207	9.917	15.4165	1.43657	0.6365	0.25	0.999989	14	11	12	27	0	0	1	Zhx3	75764	in gene	0	0	0	1
6640	17	47038968	47039177	209	9.143	14.214	1.45053	0.636573	0.16	0.999989	11	14	22	10	0	0	1	Gm4945	4006	downstream	0	0	1	0
1268	10	42502449	42502628	179	9.9165	15.417	1.24236	0.636619	0.4	0.999989	22	5	27	8	1	1	1	Snx3	484	in gene	0	0	1	0
1103	10	12548634	12548906	272	13.722	21.3335	1.88784	0.63663	0.28	0.999989	19	18	30	21	0	0	1	Utrn	312965	in gene	0	0	1	1
1859	10	128525728	128526227	499	28.937	45	3.46427	0.63701	0.49	0.999989	50	32	73	59	1	1	1	Esyt1	-118	upstream	1	1	1	1
11827	5	106964246	106964557	311	13.4055	20.85	2.15941	0.637222	0.29	0.999989	29	10	38	17	1	1	1	Cdc7	79	in gene	1	0	1	0
13024	6	125480541	125480690	149	14.4	22.4	1.03472	0.63743	0.3	0.999989	17	15	23	24	0	0	1	Cd9	14140	in gene	0	0	1	1
1621	10	86457808	86458030	222	13.5	21	1.54167	0.63743	0.41	0.999989	26	9	26	22	0	0	1	Syn3	40977	in gene	1	0	1	1
5884	16	31898650	31898781	131	10.125	15.75	0.909722	0.63743	0.19	0.999989	13	10	20	14	0	0	1	Mfi2	19905	in gene	0	0	1	0
13121	6	140491117	140491262	145	10.125	15.75	1.00694	0.63743	0.22	0.999989	16	12	22	13	0	0	1	Plekha5	67090	in gene	0	0	1	0
3419	12	86884571	86885011	440	25.3215	39.393	3.05587	0.637576	0.44	0.999989	47	24	47	52	1	1	1	Irf2bpl	23	in gene	1	0	1	1
9869	3	116253298	116253503	205	14.0835	21.9165	1.42419	0.638012	0.2	0.999989	17	16	32	18	0	1	1	Gpr88	84	in gene	0	0	1	0
2992	12	5337423	5337585	162	10.6	16.5	1.12576	0.638402	0.27	0.999989	14	11	25	13	0	0	1	Klhl29	38178	in gene	0	0	1	0
5209	15	39907531	39908010	479	14.733	22.9335	3.32864	0.638405	0.51	0.999989	32	15	35	32	0	0	1	Lrp12	35987	in gene	1	0	1	1
14233	7	139151278	139151418	140	12.125	18.875	0.972938	0.638492	0.24	0.999989	14	13	17	25	0	0	1	Stk32c	61959	in gene	0	0	0	1
9566	3	84952079	84952421	342	23	35.8185	2.3777	0.639071	0.37	0.999989	30	33	61	39	0	0	1	Fbxw7	136673	in gene	1	1	1	1
3604	12	112743247	112743464	217	14.8575	23.143	1.50899	0.639385	0.23	0.999989	17	19	36	22	0	0	1	Cep170b	21181	in gene	0	0	1	0
2149	11	44665243	44665475	232	6.5	10.125	1.61332	0.63941	0.2	0.999989	12	6	19	6	0	0	1	Ebf1	47225	in gene	0	0	1	0
10188	4	11672932	11673117	185	10.4	16.2	1.28649	0.63941	0.27	0.999989	11	13	23	18	0	0	0				0	0	1	0
12605	6	65042515	65042763	248	17.25	26.875	1.7249	0.639668	0.05	0.999989	22	19	37	30	1	1	1	Smarcad1	-28	upstream	0	0	1	1
4352	13	111686090	111686338	248	19.375	30.1875	1.725	0.639755	0.2	0.999989	27	18	39	29	1	1	1	Mier3	36	in gene	1	0	1	1
8885	2	146291007	146291208	201	12.286	19.1425	1.39809	0.639764	0.22	0.999989	18	14	21	22	0	0	1	Ralgapa2	220897	in gene	1	0	1	1
4047	13	59646828	59646968	140	9.625	15	0.974026	0.640104	0.13	0.999989	9	12	23	10	0	0	1	Golm1	28886	in gene	0	0	1	0
9775	3	104597177	104597383	206	13.9285	21.7145	1.43372	0.640619	0.3	0.999989	14	18	37	15	0	0	0				0	0	1	0
11367	5	24860820	24860951	131	11.625	18.125	0.911818	0.64075	0.15	0.999989	12	15	26	17	0	0	1	Prkag2	239757	downstream	0	0	1	0
8146	2	27540149	27540475	326	20.55	32.05	2.26979	0.641186	0.32	0.999989	35	16	35	44	1	0	1	Wdr5	25165	downstream	1	0	1	1
1640	10	89686190	89686474	284	15.278	23.8335	1.97784	0.641535	0.36	0.999989	29	12	30	27	1	1	1	Scyl2	-47	upstream	1	0	1	1
4148	13	74062083	74062413	330	13.75	21.45	2.29821	0.641546	0.24	0.999989	24	16	28	29	1	1	1	Cep72	37	in gene	0	0	1	1
16381	X	150657284	150657522	238	10.5715	16.5	1.65835	0.642286	0.33	0.999989	19	6	18	25	1	1	1	Tro	33	in gene	0	0	0	1
5629	15	103215238	103215503	265	17.8125	27.8125	1.8472	0.642843	0.36	0.999989	20	23	39	28	0	0	1	Cbx5	24446	in gene	1	1	1	1
8191	2	31297923	31298111	188	13	20.3	1.31058	0.642968	0.26	0.999989	20	12	21	27	0	0	1	Ncs1	52094	downstream	0	0	0	1
15722	9	84194706	84194992	286	12.167	19	1.99383	0.643026	0.42	0.999989	20	11	29	21	0	0	0				1	0	1	1
13735	7	71383359	71383630	271	9.889	15.4445	1.88948	0.643197	0.3	0.999989	21	6	26	13	0	0	0				1	0	1	0
9011	2	156421472	156421636	164	12.75	19.917	1.14369	0.643503	0.15	0.999989	17	12	17	26	1	1	1	Epb4.1l1	502	in gene	0	0	0	1
15185	9	7184185	7184677	492	17.0625	26.656	3.43138	0.643631	0.45	0.999989	26	30	52	27	1	2	2	Dync2h1, Dcun1d5	-7385, -135	upstream, upstream	1	1	1	1
9166	2	179979872	179980044	172	14.667	22.917	1.19977	0.643844	0.28	0.999989	27	7	29	26	0	1	2	Taf4a, 4921531C22Rik	-3312, 3105	upstream, downstream	0	0	1	0
8610	2	104849489	104849686	197	8	12.5	1.37416	0.643856	0.25	0.999989	8	10	8	22	1	1	1	Prrg4	263	in gene	0	0	0	1
9630	3	89421418	89421679	261	22	34.375	1.82059	0.643856	0.43	0.999989	34	22	49	38	0	1	4	Flad1, Cks1b, Shc1, Pygo2	-9685, -3257, 2997, -9289	upstream, upstream, in gene, upstream	1	0	1	1
9116	2	170287521	170287763	242	14.214	22.2145	1.68845	0.644189	0.3	0.999989	15	18	27	22	0	0	1	Gm14270	2685	downstream	0	0	1	1
5693	16	8738931	8739176	245	12.875	20.125	1.70965	0.644416	0.43	0.999989	19	15	30	20	1	1	1	Usp7	-711	upstream	0	0	1	0
13084	6	135197972	135198241	269	15.389	24.0555	1.87719	0.644467	0.09	0.999989	22	21	38	25	1	1	2	Gm19434, 8430419L09Rik	9626, 119	downstream, in gene	0	0	1	0
9955	3	130940457	130940597	140	10.875	17	0.977011	0.644519	0.16	0.999989	13	13	16	21	0	0	0				0	0	0	1
2908	11	118864566	118864837	271	8.667	13.5555	1.8922	0.645274	0.23	0.999989	11	12	13	22	0	0	1	Rbfox3	44871	in gene	0	0	0	1
12023	5	125434070	125434258	188	18.1665	28.4165	1.31283	0.645448	0.27	0.999989	26	17	29	34	1	2	2	Dhx37, Bri3bp	-116, -7404	upstream, upstream	1	0	1	1
1086	10	9650480	9650689	209	11.643	18.214	1.45962	0.645585	0.29	0.999989	19	9	26	17	0	0	1	Samd5	24624	in gene	1	0	1	0
6997	18	9707488	9707747	259	9.333	14.611	1.81013	0.646642	0.31	0.999989	14	10	23	14	1	1	1	Colec12	-31	upstream	0	0	1	0
13107	6	137424669	137424850	181	6.3335	9.917	1.26522	0.646901	0.14	0.999989	9	8	3	21	0	0	1	Ptpro	172460	in gene	0	0	0	1
2058	11	29180771	29180943	172	12.9	20.2	1.20238	0.646984	0.27	0.999989	20	8	26	20	0	1	2	A630052C17Rik, Smek2	-7305, 7950	upstream, in gene	1	0	1	1
1799	10	121837275	121837860	585	13.158	20.605	4.08969	0.647054	0.33	0.999989	23	16	30	30	0	0	1	Srgap1	209748	in gene	1	0	1	1
8822	2	135658547	135658719	172	13.6	21.3	1.2026	0.647247	0.31	0.999989	16	16	24	23	0	0	0				0	0	1	1
347	1	72236337	72236601	264	15.5625	24.375	1.84596	0.647328	0.34	0.999989	27	11	42	21	1	0	0				1	0	1	0
8039	2	13413775	13413906	131	10.375	16.25	0.915985	0.647328	0.19	0.999989	13	12	21	15	0	0	1	Cubn	78036	in gene	0	0	1	0
14964	8	104655083	104655223	140	10.375	16.25	0.978916	0.647328	0.2	0.999989	13	10	17	18	0	0	0				0	0	1	1
7425	18	77185680	77185822	142	14.125	22.125	0.992968	0.647427	0.28	0.999989	14	20	24	23	1	1	1	St8sia5	-96	upstream	0	0	1	0
7387	18	70052931	70053543	612	14.342	22.474	4.28128	0.648011	0.53	0.999989	27	16	26	33	1	0	1	Rab27b	88353	in gene	1	0	1	1
11730	5	92825905	92826108	203	8.6665	13.5835	1.42042	0.648334	0.1	0.999989	12	9	23	9	0	0	1	Shroom3	142571	in gene	0	0	1	0
6142	16	90196446	90196627	181	12.75	20	1.26751	0.649503	0.27	0.999989	13	18	18	26	0	0	0				0	0	0	1
5303	15	64152752	64152902	150	10.2	16	1.05042	0.649503	0.21	0.999989	16	9	25	10	0	0	1	Asap1	230092	in gene	0	0	1	0
260	1	54882271	54882633	362	11.2085	17.5835	2.53524	0.649629	0.21	0.999989	8	22	24	23	0	0	1	Ankrd44	43935	in gene	0	1	1	1
9681	3	94888973	94889139	166	7.2	11.3	1.16307	0.650254	0.1	0.999989	7	13	19	7	0	1	2	Pogz, Psmb4	51489, -2098	downstream, upstream	0	0	1	0
10302	4	35845076	35845333	257	10.3125	16.1875	1.80095	0.650486	0.26	0.999989	15	10	18	23	0	0	1	Lingo2	1106540	in gene	0	0	1	1
8450	2	73775293	73775600	307	13.25	20.8	2.15148	0.650591	0.33	0.999989	14	24	27	23	0	1	1	Chn1	-100	upstream	0	1	1	1
7695	19	23967247	23967496	249	12.0625	18.9375	1.74517	0.650717	0.26	0.999989	10	20	30	18	0	0	1	Fam189a2	63648	downstream	0	1	1	0
12158	5	140536081	140536315	234	11.1425	17.5	1.64068	0.651282	0.24	0.999989	16	11	17	24	0	0	0				0	0	0	1
2379	11	70020799	70021012	213	27.2855	42.857	1.49356	0.651396	0.32	0.999989	35	27	67	37	0	2	3	Acadvl, Mir324, Dlg4	-5498, 8862, 2300	upstream, downstream, in gene	1	0	1	1
12292	6	6800397	6800798	401	12.625	19.8335	2.81232	0.651656	0.19	0.999989	15	17	19	33	0	0	0				0	0	0	1
12800	6	92850212	92850526	314	12.4445	19.5555	2.20279	0.652066	0.24	0.999989	18	14	26	24	0	0	2	Adamts9, A730049H05Rik	51072, 33891	in gene, downstream	1	0	1	1
2745	11	101785253	101785435	182	14	22	1.27679	0.652077	0.24	0.999989	14	17	29	18	1	1	1	Etv4	-34	upstream	0	0	1	0
14333	8	10027853	10028112	259	9.625	15.125	1.81696	0.652077	0.35	0.999989	17	7	12	23	0	0	1	Tnfsf13b	21349	in gene	0	0	0	1
15146	8	125254226	125254382	156	11.9	18.7	1.09439	0.652077	0.38	0.999989	15	12	19	22	0	0	1	Disc1	200109	in gene	0	0	0	1
13099	6	136543247	136543452	205	9.9165	15.5835	1.43818	0.652116	0.26	0.999989	11	11	23	13	0	0	1	Atf7ip	24498	in gene	0	0	1	0
6874	17	80577380	80577554	174	13.1	20.6	1.22151	0.653078	0.36	0.999989	19	9	25	20	1	0	1	Map4k3	150626	downstream	1	0	1	0
8196	2	32134134	32134300	166	12.4	19.5	1.16539	0.653134	0.36	0.999989	17	12	24	19	0	0	0				0	0	1	0
2837	11	113683855	113684171	316	12.65	19.9	2.21923	0.653631	0.19	0.999989	23	13	31	22	1	2	2	Fam104a, D11Wsu47e	138, -399	in gene, upstream	0	0	1	1
5803	16	20237544	20237724	180	16.4	25.8	1.26416	0.653675	0.31	0.999989	23	14	39	20	0	0	2	Yeats2, Map6d1	96571, 3724	downstream, in gene	0	0	1	0
15415	9	43106092	43106223	131	10.25	16.125	0.920024	0.653675	0.25	0.999989	12	13	21	14	1	2	3	Arhgef12, LOC101055886, Tmem136	-439, -5812, 10413	upstream, upstream, downstream	0	0	1	0
4217	13	84783651	84783813	162	8.2	12.9	1.13774	0.653675	0.1	0.999989	9	9	8	21	0	0	0				0	0	0	1
9109	2	168731379	168731550	171	7.5	11.8	1.20107	0.653824	0.11	0.999989	12	6	6	20	0	0	1	Atp9a	10336	in gene	0	0	0	1
2288	11	60811151	60811409	258	12.75	20.0625	1.81237	0.654004	0.29	0.999989	21	15	32	17	1	1	2	Shmt1, Gm12618	-15, 7998	upstream, downstream	1	0	1	0
10272	4	32923506	32923679	173	10.8	17	1.21569	0.654503	0.12	0.999989	16	11	25	17	0	0	1	Ankrd6	27234	in gene	0	0	1	0
12156	5	140321628	140321768	140	8	12.6	0.984375	0.655352	0.21	0.999989	13	7	10	20	1	1	2	Mad1l1, Ftsj2	-146, 10200	upstream, downstream	0	0	0	1
14937	8	95715786	95716257	471	18.433	29.033	3.31184	0.655403	0.53	0.999989	30	22	39	37	1	1	3	Ndrg4, Setd6, Cnot1	12984, 108, 91441	downstream, in gene, downstream	0	0	1	1
5468	15	82987852	82987988	136	13.25	20.875	0.956536	0.655784	0.35	0.999989	18	14	29	16	0	0	2	AW121686, Nfam1	5050, 35218	in gene, downstream	0	0	1	0
14927	8	95175822	95176076	254	13.5625	21.375	1.78711	0.656301	0.33	0.999989	18	14	20	32	0	0	0				0	0	0	1
12880	6	112839574	112839710	136	11.5	18.125	0.95691	0.656347	0.16	0.999989	14	13	27	13	0	0	1	Srgap3	107624	in gene	0	0	1	0
291	1	59481976	59482232	256	18.875	29.75	1.80132	0.656413	0.25	0.999989	26	17	35	31	1	1	1	Fzd7	-43	upstream	1	0	1	1
1514	10	79874401	79874541	140	10.625	16.75	0.985294	0.656698	0.08	0.999989	12	12	21	16	1	2	3	Ptbp1, BC005764, Prtn3	19866, 163, -5196	downstream, in gene, upstream	0	0	1	0
6590	17	43572436	43572650	214	13.405	21.143	1.50683	0.657409	0.34	0.999989	24	9	23	29	0	0	1	Pla2g7	4092	in gene	0	0	1	1
15381	9	37613598	37614057	459	16.1	25.4	3.23275	0.657768	0.34	0.999989	28	23	37	32	0	2	2	Spa17, Siae	-107, -20	upstream, upstream	1	1	1	1
15037	8	111145562	111145728	166	13.4165	21.167	1.16918	0.657808	0.37	0.999989	20	10	27	19	1	1	1	9430091E24Rik	-147	upstream	0	0	1	0
12539	6	52713598	52713815	217	11.8575	18.714	1.52892	0.658318	0.23	0.999989	19	10	33	9	1	1	1	Tax1bp1	-23	upstream	1	0	1	0
338	1	67397827	67398005	178	9.5	15	1.2547	0.658963	0.13	0.999989	14	7	23	10	0	0	0				0	0	1	0
2513	11	79584326	79584520	194	15.833	25	1.36751	0.658993	0.11	0.999989	22	14	34	25	0	1	2	Nf1, Rab11fip4	244531, -6789	downstream, upstream	1	0	1	1
1092	10	9901145	9901405	260	13.375	21.125	1.83328	0.659412	0.23	0.999989	17	15	24	26	1	1	1	Stxbp5	-235	upstream	0	0	1	1
5382	15	76903976	76904188	212	16.25	25.6665	1.49486	0.659447	0.23	0.999989	16	21	25	33	1	1	3	Commd5, Rpl8, Zfp647	4141, 11, 21366	downstream, in gene, downstream	0	1	0	1
15293	9	22307586	22307837	251	16.143	25.5	1.77003	0.659589	0.27	0.999989	24	16	36	26	1	1	1	Zfp810	-73	upstream	1	0	1	1
311	1	63763171	63763311	140	8.625	13.625	0.987319	0.65966	0.09	0.999989	14	8	13	19	0	0	2	Fastkd2, 4933402D24Rik	32616, 6026	downstream, in gene	0	0	0	1
9917	3	123446859	123447145	286	12.8335	20.2775	2.01738	0.659965	0.39	0.999989	19	14	32	16	1	1	1	Prss12	89	in gene	0	0	1	0
10337	4	43025494	43025899	405	21.6155	34.154	2.85682	0.659988	0.31	0.999989	30	28	61	34	0	1	3	Pigo, Stoml2, Fam214b	60, 5688, 20524	in gene, downstream, downstream	1	1	1	1
8676	2	118373951	118374124	173	10.9165	17.25	1.2204	0.660086	0.29	0.999989	16	12	20	22	1	1	1	Gpr176	-618	upstream	0	0	0	1
4694	14	55490941	55491185	244	20.25	32	1.72134	0.66015	0.36	0.999989	33	18	40	35	1	1	2	Dhrs4, Lrrc16b	12305, -30	downstream, upstream	1	0	1	1
6860	17	79354673	79354884	211	12.4285	19.643	1.48876	0.660363	0.36	0.999989	18	11	25	21	1	1	1	Cdc42ep3	313	in gene	0	0	1	0
212	1	42952836	42952992	156	13.6	21.5	1.10097	0.66073	0.48	0.999989	21	12	28	18	1	1	1	Gpr45	42	in gene	0	0	1	0
3325	12	76710100	76710336	236	9.25	14.625	1.66578	0.660911	0.28	0.999989	17	7	13	22	1	1	1	Sptb	329	in gene	0	0	0	1
11838	5	107986581	107986843	262	13	20.5625	1.85006	0.661504	0.2	0.999989	17	17	21	27	1	1	1	Fam69a	365	in gene	0	0	0	1
7662	19	16133405	16133584	179	10.1665	16.0835	1.2642	0.661758	0.27	0.999989	11	16	24	14	1	1	1	Gnaq	663	in gene	0	0	1	0
5802	16	20141106	20141452	346	20.227	32	2.44369	0.66179	0.39	0.999989	35	18	43	39	1	1	1	Yeats2	216	in gene	1	0	1	1
416	1	82476872	82477017	145	10.5	16.625	1.02493	0.662965	0.2	0.999989	12	13	14	24	0	0	1	Col4a4	109905	in gene	0	0	0	1
8801	2	131405434	131405674	240	10.5	16.625	1.69643	0.662965	0.19	0.999989	16	14	17	25	0	0	0				0	0	0	1
9337	3	36481771	36482158	387	9.7085	15.375	2.73606	0.663266	0.32	0.999989	19	10	26	16	0	1	2	Anxa5, 1810062G17Rik	-6077, 6027	upstream, in gene	1	0	1	0
4004	13	55329865	55330092	227	16.6425	26.3575	1.60496	0.663341	0.36	0.999989	24	17	37	32	2	1	3	Rab24, Prelid1, Mxd3	-7998, 7923, -248	upstream, downstream, upstream	0	0	1	1
8848	2	141587429	141587577	148	9.625	15.25	1.04685	0.663951	0.14	0.999989	10	13	24	10	0	0	1	Macrod2	1192073	in gene	0	0	1	0
9946	3	129640286	129640509	223	12.9285	20.5	1.57857	0.665069	0.2	0.999989	29	5	24	24	0	0	1	Elovl6	108011	downstream	1	0	1	1
6067	16	66650713	66650943	230	11.9285	18.9285	1.62933	0.666147	0.31	0.999989	20	9	23	22	0	1	2	Cadm2, 1700010K23Rik	970080, -6290	downstream, upstream	1	0	1	1
11138	4	148804202	148804365	163	10.9	17.3	1.15494	0.666444	0.15	0.999989	13	11	18	21	1	1	1	Casz1	-109	upstream	0	0	0	1
7718	19	28963804	28963969	165	9.083	14.417	1.16918	0.66653	0.2	0.999989	8	14	19	14	1	2	2	4430402I18Rik, Ppapdc2	268, -34	in gene, upstream	0	0	1	0
811	1	161224897	161225038	141	10	15.875	0.999275	0.666757	0.11	0.999989	12	11	21	14	0	0	1	Gm6185	48045	in gene	0	0	1	0
9434	3	55307646	55307862	216	13	20.643	1.53121	0.667141	0.25	0.999989	20	13	20	29	0	0	1	Dclk1	65228	in gene	1	0	0	1
12305	6	8951524	8951655	131	10.625	16.875	0.928834	0.667425	0.15	0.999989	12	14	25	16	1	1	1	Nxph1	1570	in gene	0	0	1	0
2480	11	77763139	77763424	285	12.8335	20.3885	2.02133	0.667841	0.15	0.999989	12	20	33	16	1	0	0				0	0	1	0
3096	12	29368306	29368724	418	12.7305	20.2305	2.96544	0.668243	0.42	0.999989	22	13	21	29	0	0	0				0	0	0	1
2749	11	102230152	102230325	173	15.1	24	1.22753	0.668486	0.28	0.999989	19	19	28	26	1	1	1	Hdac5	-66	upstream	0	0	1	0
9047	2	160887433	160887595	162	7.8	12.4	1.14973	0.668794	0.12	0.999989	12	7	23	5	1	0	1	Lpin3	6844	in gene	0	0	1	0
12586	6	57824873	57825254	381	14.833	23.5835	2.70431	0.668967	0.18	0.999989	28	15	32	26	1	1	1	Vopp1	62	in gene	1	0	1	1
4527	14	27428570	27428971	401	14	22.269	2.84753	0.66961	0.37	0.999989	17	20	32	21	1	1	1	D14Abb1e	-77	upstream	0	0	1	0
15265	9	21198144	21198284	140	11	17.5	0.994318	0.669851	0.27	0.999989	14	11	17	24	0	0	1	Pde4a	32500	in gene	0	0	0	1
16308	X	105929227	105929449	222	10.5	16.7145	1.57764	0.670711	0.08	0.999989	7	20	26	16	1	1	1	Atrx	34	in gene	0	0	1	0
3462	12	98747078	98747297	219	11.1715	17.786	1.55655	0.670919	0.34	0.999989	22	6	21	20	1	1	2	Ptpn21, Zc3h14	-9782, 219	upstream, in gene	1	0	1	0
13046	6	128300428	128300577	149	15.2	24.2	1.05903	0.670936	0.36	0.999989	24	10	28	24	1	1	1	Tead4	311	in gene	0	0	1	0
934	1	178336523	178336672	149	13.5	21.5	1.05936	0.671377	0.29	0.999989	21	10	22	26	1	1	1	Hnrnpu	1187	in gene	0	0	0	1
3823	13	28720803	28720955	152	13.5	21.5	1.08069	0.671377	0.16	0.999989	18	14	26	22	0	0	1	2610307P16Rik	164543	in gene	0	0	1	1
4502	14	24226389	24226601	212	12.2855	19.5715	1.50771	0.671798	0.16	0.999989	8	19	25	22	0	0	1	Dlg5	19425	in gene	0	0	1	1
12701	6	83572276	83572568	292	16.111	25.6665	2.07672	0.671841	0.39	0.999989	30	12	35	32	1	1	2	Stambp, Gm21284	82, 4383	in gene, in gene	1	0	1	1
6403	17	26561401	26561637	236	13.0625	20.8125	1.67866	0.672019	0.25	0.999989	20	13	18	33	1	1	1	Ergic1	7	in gene	0	0	0	1
7893	19	47454327	47454458	131	8	12.75	0.932059	0.672425	0.15	0.999989	7	12	22	6	0	0	1	Sh3pxd2a	10019	in gene	0	0	1	0
9757	3	101836177	101836308	131	8.625	13.75	0.932324	0.672835	0.17	0.999989	11	7	19	12	0	1	1	Mab21l3	-19	upstream	0	0	1	0
14251	7	140856467	140856638	171	17.5	27.9	1.21707	0.67291	0.22	0.999989	22	16	25	36	1	2	5	Scgb1c1, Odf3, Bet1l, Ric8, Sirt3	10987, 8636, -169, -845, 25757	downstream, downstream, upstream, upstream, downstream	0	0	0	1
8804	2	131847624	131847756	132	13.875	22.125	0.939672	0.67319	0.21	0.999989	20	14	26	25	0	1	2	5330413P13Rik, Erv3	-34, 12057	upstream, downstream	0	0	1	0
714	1	136345985	136346305	320	22.45	35.8	2.27808	0.673244	0.45	0.999989	34	24	42	54	1	1	1	Camsap2	-41	upstream	1	1	1	1
15654	9	72531356	72531487	131	14.5	23.125	0.932689	0.6734	0.19	0.999989	19	19	29	20	0	2	2	4930509E16Rik, Rfx7	437, -819	in gene, upstream	0	0	1	0
15733	9	87016049	87016212	163	7.9	12.6	1.1606	0.673499	0.23	0.999989	14	10	9	21	1	2	2	Ripply2, Cyb5r4	593, -5899	in gene, upstream	0	0	0	1
12799	6	92803382	92803540	158	8.9	14.2	1.1254	0.674014	0.17	0.999989	10	13	11	22	0	0	1	Adamts9	97980	in gene	0	0	0	1
12459	6	39557131	39557357	226	16.4285	26.2145	1.60992	0.674164	0.32	0.999989	23	15	35	26	1	1	1	Dennd2a	590	in gene	0	0	1	0
16107	X	36796371	36796588	217	10.0715	16.0715	1.54587	0.674226	0.32	0.999989	16	15	17	22	1	1	1	Slc25a5	827	in gene	0	0	0	1
15262	9	21152907	21153062	155	11.4	18.2	1.10471	0.674905	0.1	0.999989	11	18	24	17	0	1	1	Cdc37	-3078	upstream	0	0	1	0
5001	14	121212187	121212543	356	11.2725	18	2.53778	0.675189	0.34	0.999989	12	22	19	24	0	0	1	Farp1	176791	in gene	0	0	0	1
15254	9	21002638	21002811	173	12.9	20.6	1.23332	0.675273	0.26	0.999989	15	13	24	20	1	1	1	Mrpl4	-13	upstream	0	0	1	0
9564	3	84582125	84583051	926	24.138	38.552	6.6025	0.6755	0.5	0.999989	48	38	90	52	1	0	1	Arfip1	3555	in gene	1	1	1	1
14851	8	85119483	85119923	440	10.464	16.7145	3.13762	0.675666	0.34	0.999989	14	14	25	18	0	0	1	Zfp791	3392	in gene	0	0	1	1
7322	18	62992443	62992583	140	8.7	13.9	0.998563	0.675998	0.23	0.999989	12	8	13	20	0	0	1	Napg	14597	in gene	0	0	0	1
16180	X	71364615	71364880	265	11.1875	17.875	1.89021	0.676056	0.21	0.999989	24	7	26	22	1	1	1	Mtmr1	-13	upstream	1	0	1	1
11945	5	118214458	118214724	266	14.9445	23.889	1.89824	0.676732	0.23	0.999989	14	23	40	20	0	0	1	Rnft2	30434	in gene	0	1	1	0
4967	14	117267968	117268224	256	11.5	18.3885	1.82743	0.67717	0.24	0.999989	22	12	24	22	0	0	1	Gpc6	342781	in gene	1	0	1	1
13266	7	16119933	16120202	269	16.7775	26.8335	1.92068	0.677507	0.4	0.999989	23	18	36	31	1	1	2	Napa, Kptn	21424, 191	downstream, in gene	0	0	1	1
13633	7	49191217	49191366	149	14	22.4	1.06429	0.678072	0.29	0.999989	14	19	31	19	0	0	1	Nav2	232218	in gene	0	0	1	0
1148	10	21160969	21161123	154	9	14.4	1.1	0.678072	0.23	0.999989	13	9	15	18	1	1	2	Myb, LOC101056071	-62, 15952	upstream, downstream	0	0	0	1
3602	12	112645146	112645286	140	13	20.8	1	0.678072	0.13	0.999989	24	7	13	34	1	1	3	Adssl1, Siva1, Akt1	25169, 388, 29060	downstream, in gene, downstream	0	0	0	1
4497	14	21848855	21849088	233	19.375	31	1.66429	0.678072	0.28	0.999989	28	20	28	48	1	2	3	Vdac2, Comtd1, A430057M04Rik	17410, -61, 1393	downstream, upstream, in gene	1	0	1	1
7246	18	46636515	46636646	131	8.125	13	0.935714	0.678072	0.15	0.999989	12	7	22	7	0	0	0				0	0	1	0
8007	2	9620704	9620835	131	10	16	0.935714	0.678072	0.28	0.999989	14	9	23	14	0	0	0				0	0	1	0
14266	7	141429348	141429618	270	19.375	31	1.92857	0.678072	0.48	0.999989	25	23	45	31	0	1	3	Cend1, Slc25a22, Lrdd	-63, 8391, 13872	upstream, downstream, downstream	0	0	1	1
10981	4	133498455	133498645	190	14.1665	22.667	1.35718	0.67811	0.45	0.999989	20	13	21	28	1	1	1	Trnp1	0	in gene	0	0	1	1
3129	12	32926399	32926607	208	9.5	15.2145	1.48713	0.679448	0.09	0.999989	17	6	25	12	0	0	1	4933406C10Rik	27286	in gene	0	0	1	0
11640	5	74068799	74068930	131	12.8	20.5	0.936628	0.67948	0.22	0.999989	15	13	28	17	1	1	1	Usp46	-453	upstream	0	0	1	0
10834	4	119717563	119717694	131	11.625	18.625	0.936972	0.68001	0.26	0.999989	19	9	24	18	0	0	1	LOC101055647	5342	in gene	0	0	1	0
8013	2	10737467	10737599	132	10.375	16.625	0.944277	0.680243	0.26	0.999989	16	7	22	15	0	0	0				0	0	1	0
12104	5	137045933	137046334	401	20.25	32.4585	2.86946	0.680674	0.48	0.999989	42	15	48	45	0	1	1	Ap1s1	-73	upstream	1	0	1	1
2804	11	106788443	106788656	213	13.5	21.643	1.52446	0.680941	0.41	0.999989	15	17	19	33	1	3	4	Polg2, Ddx5, Mir3064, Cep95	-9012, -55, -5790, -703	upstream, upstream, upstream, upstream	0	0	0	1
12737	6	87009804	87009971	167	15.4	24.7	1.19576	0.681581	0.35	0.999989	23	12	22	33	1	1	2	Aak1, Nfu1	160370, 51	downstream, in gene	1	0	0	1
12108	5	137307698	137307838	140	11.375	18.25	1.00275	0.68203	0.25	0.999989	17	9	13	29	1	1	3	Srrt, Trip6, Slc12a9	-94, 6473, 25814	upstream, downstream, downstream	0	0	0	1
6617	17	46144060	46144322	262	15.611	25.056	1.8773	0.682593	0.35	0.999989	19	23	33	28	0	1	2	Rsph9, Mad2l1bp	7, 9360	in gene, downstream	1	0	1	1
3724	13	18901558	18901689	131	8.25	13.25	0.939259	0.683526	0.29	0.999989	12	6	18	11	0	0	0				0	0	1	0
12332	6	17726207	17726343	136	6.6	10.6	0.975108	0.683526	0.08	0.999989	9	7	18	5	0	0	0				0	0	1	0
5880	16	31201036	31201470	434	28.923	46.4615	3.11237	0.683819	0.4	0.999989	43	39	78	61	1	1	1	Acap2	-15	upstream	1	1	1	1
13755	7	75852338	75852679	341	19.409	31.1815	2.44568	0.683965	0.48	0.999989	36	16	41	38	0	0	1	Klhl25	4170	in gene	1	0	1	1
1725	10	109832982	109833303	321	12.2	19.6	2.30225	0.683973	0.34	0.999989	17	14	24	23	0	0	1	Nav3	167077	in gene	0	0	1	1
1041	1	194938901	194939083	182	7.417	11.917	1.30546	0.684113	0.23	0.999989	10	9	20	9	0	1	1	Cd34	171	in gene	0	0	1	0
10642	4	98002306	98002451	145	11.125	17.875	1.04008	0.684138	0.14	0.999989	25	4	15	23	0	0	1	Nfia	420435	in gene	0	0	0	1
3190	12	50649309	50649531	222	18.7145	30.071	1.59248	0.684216	0.33	0.999989	20	25	35	35	1	1	1	Prkd1	-197	upstream	0	1	1	1
470	1	88205651	88205889	238	12.5625	20.1875	1.7074	0.684339	0.33	0.999989	12	19	18	33	1	2	9	Ugt1a10, Ugt1a9, Ugt1a7c, Ugt1a6b, Ugt1a6a, Ugt1a5, Ugt1a2, Dnajb3, Ugt1a1	150359, 134991, 110769, 102513, 70961, 39758, 5159, -22, -6189	in gene, in gene, in gene, in gene, in gene, in gene, in gene, upstream, upstream	0	1	0	1
12128	5	138155561	138155912	351	17	27.3185	2.51807	0.684344	0.31	0.999989	23	22	34	32	1	2	6	Zfp113, Cops6, Mcm7, Mir25, Mir93, Mir106b	8, -5366, 16126, 9668, 9874, 10082	in gene, upstream, downstream, downstream, downstream, downstream	1	1	1	1
5212	15	40075657	40075788	131	7	11.25	0.939892	0.684498	0.13	0.999989	5	10	20	5	0	0	0				0	0	1	0
2337	11	69008414	69008545	131	10.2	16.4	0.940301	0.685127	0.26	0.999989	12	13	22	15	1	2	2	Pfas, Ctc1	-19, -7432	upstream, upstream	0	0	1	0
14540	8	45333077	45333248	171	10.4165	16.75	1.22756	0.68529	0.31	0.999989	14	11	25	15	1	1	2	Cyp4v3, Fam149a	34, 49129	in gene, downstream	0	0	1	0
3205	12	52604832	52604972	140	13.8	22.2	1.00543	0.685891	0.19	0.999989	16	17	24	25	0	1	1	1700031P21Rik	-2580	upstream	0	0	0	1
2836	11	113201698	113201967	269	15.1875	24.4375	1.9323	0.686212	0.33	0.999989	23	17	25	37	1	1	2	2610035D17Rik, 4732490B19Rik	6, 7837	in gene, downstream	0	0	1	1
3339	12	79190878	79191144	266	11.389	18.3335	1.91158	0.686841	0.36	0.999989	22	7	32	18	0	1	1	Rdh11	808	in gene	1	0	1	0
12151	5	139686961	139687118	157	12.3	19.8	1.12827	0.686842	0.24	0.999989	12	15	20	25	0	0	0				0	0	1	0
7114	18	34050390	34050540	150	11.8	19	1.07824	0.687213	0.15	0.999989	14	14	17	26	0	0	0				0	0	0	1
5266	15	56278708	56278862	154	9.5	15.3	1.10724	0.687532	0.29	0.999989	13	12	17	17	0	0	0				0	0	1	0
9178	2	180589333	180589479	146	10.8	17.4	1.0501	0.688056	0.3	0.999989	20	8	27	12	1	1	3	Mrgbp, Ogfr, Col9a3	8102, -1, -8816	downstream, upstream, upstream	0	0	1	0
11151	4	149485111	149485345	234	14.625	23.5625	1.68304	0.688056	0.4	0.999989	20	20	24	32	1	2	2	Nmnat1, Lzic	-86, -105	upstream, upstream	0	0	1	1
15426	9	44343966	44344228	262	14.4445	23.278	1.88494	0.688447	0.35	0.999989	22	17	28	31	1	1	3	H2afx, Hmbs, Vps11	9382, 131, 17573	downstream, in gene, downstream	1	0	1	1
5806	16	20425851	20426109	258	16.4375	26.5	1.85687	0.689001	0.36	0.999989	30	13	25	36	1	1	1	Abcc5	414	in gene	1	0	1	1
9850	3	109026639	109026809	170	12.9	20.8	1.2237	0.689212	0.26	0.999989	13	19	26	22	1	1	1	Fam102b	883	in gene	0	0	0	1
14186	7	128611076	128611507	431	30.1925	48.6925	3.10307	0.689509	0.4	0.999989	42	42	93	64	1	1	1	Inpp5f	-74	upstream	1	1	1	1
608	1	125912019	125912304	285	14.5	23.389	2.0523	0.689777	0.41	0.999989	23	15	34	25	1	1	2	Lypd1, Nckap5	53, 918471	in gene, downstream	0	0	1	0
11659	5	76747985	76748129	144	8.8	14.2	1.03734	0.690316	0.3	0.999989	11	10	22	13	0	0	0				0	0	1	0
8556	2	93217068	93217276	208	13.1665	21.25	1.49866	0.690591	0.28	0.999989	21	13	28	24	0	0	1	Tspan18	117315	in gene	1	0	1	1
9715	3	96670057	96670209	152	10.9	17.6	1.09567	0.691247	0.34	0.999989	15	10	22	16	1	1	2	Itga10, Ankrd35	24549, 2	downstream, in gene	0	0	1	0
7989	2	5942749	5942892	143	9.1	14.7	1.03125	0.691878	0.29	0.999989	14	7	14	21	1	1	2	Dhtkd1, Upf2	-28, -8649	upstream, upstream	0	0	0	1
4428	14	12284163	12284502	339	12.35	19.95	2.44471	0.691878	0.3	0.999989	23	9	30	19	1	1	1	3830406C13Rik	123	in gene	1	0	1	1
14495	8	34146521	34146812	291	13.611	22	2.0998	0.69273	0.37	0.999989	18	14	24	26	1	1	2	Leprotl1, Tmem66	73, -7897	in gene, upstream	0	0	1	1
10073	3	151837423	151837556	133	9.125	14.75	0.95976	0.692818	0.21	0.999989	12	8	19	13	0	1	1	Ptgfr	39	in gene	0	0	1	0
16358	X	139610600	139610797	197	7.8335	12.6665	1.42206	0.693289	0.33	0.999989	16	7	11	19	1	0	1	Rnf128	47358	in gene	0	0	0	1
3172	12	44438966	44439097	131	8.5	13.75	0.946035	0.693897	0.08	0.999989	12	7	23	8	0	0	1	Nrcam	110146	in gene	0	0	1	0
8166	2	30048754	30048991	237	12	19.4285	1.713	0.69514	0.23	0.999989	19	10	25	18	1	1	1	Wdr34	7	in gene	1	0	1	0
9477	3	62604030	62604161	131	9.2	14.9	0.947156	0.695607	0.2	0.999989	16	8	19	13	1	1	1	Gpr149	1045	in gene	0	0	1	0
15123	8	123254115	123254294	179	12.1	19.6	1.29442	0.695847	0.27	0.999989	16	11	25	19	1	2	2	Vps9d1, Zfp276	-29, 9	upstream, in gene	0	0	1	0
494	1	91540362	91540766	404	21.375	34.625	2.92157	0.69589	0.23	0.999989	34	20	49	43	1	1	1	Asb1	-1	upstream	1	0	1	1
4616	14	46832031	46832390	359	24.6665	39.9585	2.59626	0.695949	0.4	0.999989	47	17	66	45	1	2	3	Gmfb, Gm10101, Cgrrf1	-9968, -183, -34	upstream, upstream, upstream	1	0	1	1
7460	18	84588791	84588931	140	15	24.3	1.0125	0.695994	0.45	0.999989	24	17	28	28	1	1	1	Zfp407	643	in gene	0	0	0	1
6825	17	72604684	72604902	218	22.5715	36.571	1.57683	0.696198	0.35	0.999989	36	18	52	34	1	1	1	Alk	-486	upstream	1	0	1	1
1833	10	127288780	127289022	242	18.643	30.214	1.75089	0.696583	0.37	0.999989	26	23	44	26	1	2	4	Dctn2, Mbd6, Ddit3, Mars	22639, -130, -1892, 22885	downstream, upstream, upstream, downstream	0	0	1	0
15805	9	101258766	101258906	140	7.25	11.75	1.01293	0.696608	0.08	0.999989	9	7	6	19	0	1	1	Ppp2r3a	-7004	upstream	0	0	0	1
11514	5	44100982	44101127	145	12.4	20.1	1.04929	0.696855	0.24	0.999989	21	8	28	17	1	1	1	Prom1	682	in gene	0	0	1	0
4613	14	46787936	46788072	136	10.3	16.7	0.984397	0.697204	0.27	0.999989	14	13	25	13	1	1	1	Cnih	353	in gene	0	0	1	0
5219	15	41788893	41789033	140	7.4	12	1.01351	0.697437	0.28	0.999989	12	11	14	18	1	0	1	Oxr1	341481	in gene	0	0	0	1
3600	12	112595718	112595871	153	13.875	22.5	1.10763	0.697437	0.22	0.999989	16	15	18	33	0	0	1	Inf2	7010	in gene	0	0	0	1
13120	6	140423859	140424044	185	11.917	19.333	1.33985	0.698044	0.35	0.999989	20	10	28	17	1	1	1	Plekha5	-148	upstream	0	0	1	0
3545	12	108078176	108078439	263	10.4445	16.9445	1.9048	0.698074	0.29	0.999989	17	10	14	28	0	0	0				0	0	0	1
7533	19	5567490	5567866	376	12.0455	19.5455	2.72372	0.698342	0.28	0.999989	20	12	30	26	1	2	2	Ovol1, Ap5b1	-7103, -396	upstream, upstream	0	0	1	1
15226	9	15451035	15451166	131	6.625	10.75	0.948956	0.698344	0.07	0.999989	13	5	19	4	0	0	0				0	0	1	0
7130	18	34779348	34779524	176	15.25	24.75	1.27518	0.698619	0.33	0.999989	20	16	27	28	0	1	2	Fam53c, Kdm3b	20530, 2428	downstream, in gene	0	0	1	1
5138	15	30172408	30172711	303	20.45	33.2	2.19604	0.699082	0.38	0.999989	28	28	47	39	1	1	1	Ctnnd2	-34	upstream	1	1	1	1
6180	16	94498084	94498344	260	11.625	18.875	1.8846	0.699246	0.23	0.999989	15	18	17	28	0	0	1	Dscr3	28415	in gene	0	0	0	1
3331	12	77238004	77238147	143	10.9	17.7	1.03666	0.699421	0.21	0.999989	12	15	29	11	1	1	1	Fut8	-29	upstream	0	0	1	0
14617	8	60631560	60631852	292	17.4445	28.333	2.11723	0.699711	0.26	0.999989	25	20	43	27	0	1	1	Mfap3l	-1154	upstream	0	0	1	1
11955	5	120680239	120680417	178	17.75	28.8335	1.29084	0.699927	0.15	0.999989	23	18	37	30	0	0	2	Rasal1, Dtx1	31506, 31341	downstream, in gene	0	0	1	1
3868	13	36318058	36318189	131	7	11.375	0.950335	0.70044	0.09	0.999989	15	1	19	6	0	0	1	Fars2	200712	in gene	0	0	1	0
11208	4	154946458	154946610	152	11.2	18.2	1.10268	0.70044	0.36	0.999989	14	12	25	17	0	0	0				0	0	1	0
6119	16	85748049	85748274	225	10.857	17.643	1.63229	0.70047	0.25	0.999989	15	13	29	12	0	0	0				0	0	1	0
2734	11	101253596	101253783	187	8.6665	14.0835	1.35663	0.700485	0.27	0.999989	13	10	22	10	1	2	3	Ramp2, Vps25, Wnk4	7355, -54, -6878	downstream, upstream, upstream	0	0	1	0
8164	2	29890332	29890496	164	14.9165	24.25	1.19026	0.701076	0.44	0.999989	27	9	26	32	1	1	2	Cercam, Odf2	20920, 694	downstream, in gene	1	0	0	1
378	1	74661653	74661928	275	14.111	22.9445	1.99621	0.701328	0.31	0.999989	15	20	32	24	1	1	1	Ttll4	36	in gene	0	0	1	1
431	1	84695600	84695885	285	15.611	25.389	2.06924	0.701641	0.23	0.999989	23	16	33	30	1	2	2	Dner, Mir5126	479, -97	in gene, upstream	0	0	1	1
11623	5	71955180	71955331	151	9.1	14.8	1.09635	0.701659	0.16	0.999989	17	7	14	19	0	0	1	Gabrb1	255239	in gene	0	0	0	1
14778	8	78582833	78583022	189	8.5	13.8335	1.37318	0.702631	0.27	0.999989	7	14	13	21	0	0	1	Slc10a7	73592	in gene	0	0	0	1
15919	9	111118056	111118292	236	11.9285	19.4285	1.716	0.703762	0.32	0.999989	22	9	18	30	1	1	1	Lrrfip2	63	in gene	0	0	0	1
15433	9	44604540	44604692	152	13.2	21.5	1.10525	0.703799	0.28	0.999989	11	17	19	27	1	1	1	Ddx6	-276	upstream	0	0	0	1
12451	6	39419992	39420216	224	11.9285	19.429	1.62879	0.703799	0.4	0.999989	19	11	31	16	1	1	1	Mkrn1	265	in gene	0	0	1	0
7974	2	3713326	3713541	215	16.3575	26.643	1.56335	0.703804	0.22	0.999989	27	15	40	24	1	1	1	Fam107b	-25	upstream	1	0	1	1
10187	4	11580050	11580224	174	8.0835	13.167	1.26529	0.703875	0.26	0.999989	11	6	10	22	0	1	2	Rad54b, Fsbp	21217, 475	in gene, in gene	0	0	0	1
4856	14	76255055	76255200	145	15.1	24.6	1.05458	0.70411	0.36	0.999989	22	15	30	23	0	0	0				0	0	1	0
7980	2	4516088	4516225	137	8.9	14.5	0.996439	0.704176	0.21	0.999989	13	16	27	14	0	0	1	Frmd4a	363293	in gene	0	0	1	0
15043	8	111643313	111643759	446	22.4645	36.607	3.24455	0.704473	0.38	0.999989	34	29	66	51	1	1	1	Zfp1	93	in gene	1	1	1	1
1191	10	31143863	31144033	170	6.75	11	1.23677	0.704544	0.14	0.999989	9	8	7	18	0	0	0				0	0	0	1
170	1	37585916	37586117	201	6	9.786	1.46353	0.705757	0.24	0.999989	11	5	3	21	0	0	0				0	0	0	1
8618	2	106003067	106003425	358	12.5835	20.5415	2.60895	0.707008	0.47	0.999989	26	7	35	27	1	1	1	Dnajc24	303	in gene	1	0	1	1
7567	19	6452273	6452479	206	12.25	20	1.50146	0.707218	0.27	0.999989	15	16	34	11	0	0	1	Nrxn2	33638	in gene	0	0	1	0
11981	5	122900140	122900611	471	20.7	33.8	3.43336	0.707392	0.48	0.999989	42	23	45	47	1	0	1	Kdm2b	88717	in gene	1	1	1	1
11363	5	24612115	24612413	298	12.7225	20.778	2.1727	0.707675	0.29	0.999989	18	14	26	29	0	0	0				0	0	0	1
6189	16	95823789	95823920	131	7.5	12.25	0.955208	0.707819	0.21	0.999989	11	7	23	5	0	0	1	1600002D24Rik	105223	downstream	0	0	1	0
2493	11	78246046	78246251	205	12.7145	20.7855	1.49612	0.709103	0.31	0.999989	20	16	24	26	1	2	2	Supt6, Sdf2	-445, 402	upstream, in gene	0	0	1	1
10578	4	85205290	85205629	339	12.05	19.7	2.47418	0.709162	0.19	0.999989	19	20	29	25	1	1	1	Sh3gl2	3	in gene	0	0	1	1
3260	12	69297090	69297378	288	10.5	17.1665	2.10202	0.709207	0.28	0.999989	9	16	26	15	1	1	1	Klhdc2	553	in gene	0	0	1	0
1007	1	190979161	190979439	278	18	29.444	2.03012	0.709977	0.43	0.999989	25	22	49	25	1	1	1	Vash2	-4	upstream	1	0	1	1
1720	10	108331920	108332309	389	14.083	23.042	2.84136	0.710311	0.53	0.999989	26	11	28	26	1	1	1	Pawr	-75	upstream	0	0	1	0
7834	19	43441480	43441656	176	9.9	16.2	1.28571	0.710493	0.35	0.999989	9	13	16	22	1	1	1	Cnnm1	1132	in gene	0	0	0	1
2898	11	117969151	117969298	147	13.2	21.6	1.07386	0.710493	0.19	0.999989	18	12	14	33	1	1	1	Socs3	142	in gene	0	0	0	1
4594	14	43319780	43319911	131	8.25	13.5	0.956981	0.710493	-0.01	0.999989	4	16	20	10	0	0	0				0	0	1	0
15808	9	101862031	101862172	141	8.25	13.5	1.03003	0.710493	0.17	0.999989	11	7	10	20	0	0	0				0	0	0	1
2084	11	31760017	31760202	185	9.1665	15	1.35149	0.71052	0.21	0.999989	10	13	21	14	0	0	0				0	0	1	0
2768	11	103115933	103116358	425	23.3925	38.2855	3.10526	0.710752	0.5	0.999989	47	22	53	56	2	1	2	Acbd4, Hexim1	14457, -180	downstream, upstream	1	0	1	1
7421	18	76929926	76930123	197	14.25	23.333	1.44004	0.71141	0.38	0.999989	18	14	25	27	1	1	1	Ier3ip1	-3	upstream	0	0	1	1
15955	9	118937642	118937773	131	7.25	11.875	0.957897	0.711875	0.08	0.999989	12	5	21	4	0	0	1	Ctdspl	11171	in gene	0	0	1	0
15441	9	45055375	45055586	211	11.071	18.143	1.54368	0.712627	0.4	0.999989	16	12	21	21	1	1	2	Mpzl2, Mpzl3	13136, 292	downstream, in gene	0	0	1	1
4811	14	69805575	69805778	203	19.167	31.4165	1.48543	0.712898	0.42	0.999989	26	19	39	35	1	1	1	Rhobtb2	-131	upstream	0	0	1	1
12154	5	139791325	139791540	215	16.4285	26.9285	1.57328	0.712933	0.31	0.999989	24	14	36	26	1	1	1	Mafk	-104	upstream	0	0	1	1
12029	5	127617153	127617531	378	14.636	24	2.76715	0.713513	0.51	0.999989	18	19	33	27	1	1	1	Slc15a4	50	in gene	0	0	1	1
1812	10	123325904	123326044	140	6.25	10.25	1.025	0.713696	0.11	0.999989	2	12	4	18	0	0	1	Fam19a2	61898	in gene	0	0	0	1
13931	7	100159198	100159376	178	12.75	20.9165	1.30362	0.714144	0.42	0.999989	14	16	21	26	1	1	1	Lipt2	10	in gene	0	0	0	1
1971	11	16848964	16849095	131	9.75	16	0.959707	0.714598	0.3	0.999989	12	10	20	16	0	0	1	Egfr	96826	in gene	0	0	1	0
9313	3	32365292	32365436	144	9.75	16	1.05495	0.714598	0.23	0.999989	11	10	24	10	1	2	2	Zmat3, 4930429B21Rik	301, -125	in gene, upstream	0	0	1	0
3445	12	91654474	91654635	161	7.8	12.8	1.17949	0.714598	0.21	0.999989	10	9	22	7	0	0	1	Ston2	131882	in gene	0	0	1	0
4015	13	55599977	55600108	131	11.5	18.875	0.95987	0.714843	0.18	0.999989	11	15	25	18	1	1	2	Tmed9, B4galt7	6907, -69	downstream, upstream	0	0	1	0
15806	9	101690230	101690402	172	7.917	13	1.26085	0.715486	0.17	0.999989	9	9	24	6	0	0	0				0	0	1	0
137	1	34459480	34459794	314	9.5	15.6	2.30188	0.715547	0.39	0.999989	19	7	16	26	1	1	1	Ptpn18	-109	upstream	0	0	0	1
13180	7	3684304	3684452	148	9.5	15.6	1.08496	0.715547	0.08	0.999989	15	11	27	8	0	1	3	Tmc4, Mboat7, Tsen34	-6825, 9147, -9232	upstream, in gene, upstream	0	0	1	0
7955	19	60828974	60829126	152	12.3	20.2	1.1144	0.715697	0.46	0.999989	16	13	24	25	0	0	2	Fam45a, Sfxn4	17480, 32380	in gene, downstream	0	0	1	1
8108	2	25255403	25255643	240	10.7855	17.7145	1.75975	0.715838	0.38	0.999989	17	11	18	27	1	3	3	Ndor1, Tmem203, Tprn	-109, 84, -7075	upstream, in gene, upstream	0	0	0	1
9621	3	89188761	89188892	131	7	11.5	0.960778	0.716207	0.07	0.999989	3	12	19	6	0	0	2	Scamp3, Fam189b	11341, 5601	downstream, in gene	0	0	1	0
11959	5	121385567	121385737	170	14.25	23.4165	1.24712	0.716564	0.27	0.999989	25	8	32	22	1	1	1	Trafd1	-37	upstream	0	0	1	1
14255	7	141123061	141123482	421	15.9615	26.2305	3.08864	0.716649	0.45	0.999989	22	21	33	36	0	1	2	Ano9, Ptdss2	-5465, -8015	upstream, upstream	0	0	1	1
2275	11	60175768	60175899	131	14.75	24.25	0.961486	0.71727	0.38	0.999989	24	8	27	24	1	0	1	Rai1	70820	in gene	0	0	1	0
10699	4	106911262	106911601	339	13.682	22.5	2.48877	0.717646	0.45	0.999989	15	18	30	25	1	1	1	Ssbp3	-39	upstream	0	0	1	1
393	1	76039157	76039412	255	9.5	15.625	1.87236	0.717857	0.34	0.999989	18	7	17	21	0	0	0				1	0	0	1
1282	10	44529398	44529712	314	12.85	21.15	2.30722	0.718889	0.27	0.999989	15	20	31	21	1	0	0				1	1	1	1
7354	18	66458458	66458635	177	9.4165	15.5	1.30067	0.719005	0.32	0.999989	14	7	25	15	1	1	1	Pmaip1	-58	upstream	0	0	1	0
11889	5	113351919	113352080	161	11.9	19.6	1.18382	0.719892	0.45	0.999989	17	12	23	21	0	1	1	Aym1	-5295	upstream	0	0	1	0
5261	15	54952399	54952671	272	11.875	19.5625	2.00038	0.720163	0.28	0.999989	23	6	25	21	1	0	0				1	0	1	1
4048	13	59675779	59675918	139	8.875	14.625	1.02257	0.720618	0.2	0.999989	11	9	23	8	0	1	1	Golm1	-64	upstream	0	0	1	0
8722	2	121171089	121171269	180	10.417	17.1665	1.32423	0.720656	0.32	0.999989	15	8	24	14	1	2	2	Zscan29, Tubgcp4	-30, -27	upstream, upstream	0	0	1	0
5764	16	17146905	17147061	156	12.8	21.1	1.14802	0.721099	0.27	0.999989	17	11	28	18	1	2	4	Gm6440, Ccdc116, Ydjc, Ube2l3	9695, -2560, 16, 54509	downstream, upstream, in gene, downstream	0	0	1	0
14101	7	122020912	122021220	308	13.8	22.75	2.26676	0.721198	0.22	0.999989	19	15	31	31	1	1	1	Gga2	132	in gene	0	0	1	1
12908	6	114495176	114495418	242	12	19.7855	1.78128	0.721409	0.22	0.999989	14	17	21	30	0	0	0				0	0	0	1
15206	9	13815525	13815699	174	7.7	12.7	1.28119	0.721898	0.24	0.999989	9	10	8	22	0	0	2	Mtmr2, Cep57	66431, 11495	downstream, in gene	0	0	0	1
4543	14	30825486	30825682	196	14.75	24.3335	1.44351	0.722229	0.29	0.999989	22	15	39	15	1	1	2	Sfmbt1, Tmem110	110735, -10	downstream, upstream	0	0	1	0
8674	2	117439234	117439380	146	10	16.5	1.07545	0.722466	0.23	0.999989	12	10	21	17	0	0	0				0	0	1	0
4919	14	100749887	100750105	218	12.0715	19.9285	1.60665	0.723228	0.26	0.999989	15	13	23	24	0	0	0				0	0	1	1
1142	10	20123519	20123679	160	6.6	10.9	1.17965	0.72379	0.15	0.999989	11	5	23	0	0	0	1	Map3k5	189073	in gene	0	0	1	0
13058	6	129333868	129334023	155	8.9	14.7	1.14291	0.723939	0.21	0.999989	20	3	20	16	0	1	1	4922502D21Rik	-2164	upstream	0	0	1	0
3361	12	81594998	81595255	257	11.5	19	1.89557	0.724366	0.28	0.999989	16	13	29	19	1	1	1	Med6	-168	upstream	0	0	1	1
11153	4	149675805	149676170	365	11.625	19.208	2.69237	0.724477	0.42	0.999989	20	10	31	17	0	0	1	Pik3cd	25642	in gene	0	0	1	0
15131	8	123654267	123654454	187	11.75	19.417	1.37955	0.72466	0.36	0.999989	19	9	21	24	1	1	1	Rhou	431	in gene	0	0	0	1
8742	2	122702537	122702843	306	10.5555	17.444	2.25757	0.724736	0.38	0.999989	14	18	18	24	1	1	1	Slc30a4	-27	upstream	0	0	0	1
4669	14	54361208	54361366	158	9.8	16.2	1.166	0.72514	0.32	0.999989	12	14	16	22	1	1	2	Oxa1l, Slc7a7	446, 56415	in gene, downstream	0	0	0	1
7945	19	59345853	59346066	213	14.2145	23.5	1.57206	0.725297	0.3	0.999989	21	16	29	23	1	1	1	Pdzd8	-179	upstream	0	0	1	0
5543	15	96699770	96699925	155	10.1	16.7	1.14414	0.725493	0.25	0.999989	20	4	23	16	1	1	1	Slc38a2	-149	upstream	0	0	1	0
9191	2	181365389	181365565	176	15.3	25.3	1.29925	0.725606	0.39	0.999989	15	18	35	21	1	2	3	Rtel1, Arfrp1, Zgpat	45753, -73, 546	downstream, upstream, in gene	0	0	1	0
9963	3	132852571	132852702	131	9.75	16.125	0.967205	0.725825	0.34	0.999989	13	10	24	12	0	0	0				0	0	1	0
1659	10	93276438	93276672	234	13.1875	21.8125	1.72787	0.725984	0.29	0.999989	17	16	31	20	0	0	1	Elk3	34604	in gene	0	0	1	0
6241	17	8371925	8372069	144	11.9	19.7	1.06423	0.727234	0.32	0.999989	16	11	25	21	0	1	2	T2, Gm16702	-399, 17471	upstream, downstream	0	0	1	0
13760	7	78791588	78791728	140	11.625	19.25	1.03495	0.727628	0.15	0.999989	15	10	20	20	0	0	2	Mrpl46, Mrps11	-8569, 8527	upstream, in gene	0	0	0	1
2090	11	32087470	32087647	177	16	26.5	1.30873	0.72792	0.36	0.999989	18	17	22	34	0	0	1	Gm12108	13670	downstream	0	0	0	1
16168	X	60825512	60825708	196	8.5	14.083	1.44972	0.72842	0.22	0.999989	10	10	20	12	0	0	0				0	0	1	0
2884	11	116853631	116853852	221	20.4285	33.857	1.63514	0.728871	0.26	0.999989	30	18	37	37	1	2	3	Mettl23, Srsf2, Mfsd11	10226, -647, -274	downstream, upstream, upstream	0	0	1	1
14503	8	35554308	35554484	176	10.8	17.9	1.30225	0.728928	0.3	0.999989	15	9	23	18	0	0	0				0	0	1	0
14085	7	119861796	119861940	144	9.125	15.125	1.06556	0.729039	0.19	0.999989	12	9	22	12	0	0	1	Dcun1d3	33877	in gene	0	0	1	0
8582	2	101722466	101722793	327	9.65	16	2.42043	0.729471	0.18	0.999989	21	8	11	26	0	0	1	Prr5l	116351	in gene	0	0	0	1
15862	9	107985682	107985976	294	11.2225	18.6115	2.17666	0.7298	0.33	0.999989	20	11	28	17	1	2	3	Uba7, Fam212a, Cdhr4	10262, 87, -6674	downstream, in gene, upstream	0	0	1	0
15868	9	108221156	108221313	157	8.5	14.1	1.16266	0.73016	0.21	0.999989	13	9	10	24	0	0	1	Dag1	42502	in gene	0	0	0	1
5523	15	91786253	91786393	140	10.625	17.625	1.03676	0.73016	0.26	0.999989	10	16	16	22	0	0	1	Lrrk2	113099	in gene	0	0	0	1
743	1	143941531	143941783	252	10.8125	17.9375	1.86633	0.730279	0.33	0.999989	17	12	27	18	0	0	0				1	0	1	0
2466	11	76623573	76623838	265	10.8125	17.9375	1.96261	0.730279	0.38	0.999989	22	8	23	25	1	0	0				1	0	1	1
5878	16	31142112	31142252	140	8.8	14.6	1.03693	0.730393	0.2	0.999989	10	10	12	21	0	0	1	Acap2	59056	in gene	0	0	0	1
11501	5	38684651	38684782	131	11.375	18.875	0.970418	0.73061	0.18	0.999989	21	10	22	20	1	1	1	Zfp518b	110	in gene	0	0	1	0
1099	10	11274591	11274732	141	10	16.6	1.04491	0.731183	0.06	0.999989	17	8	23	13	0	1	1	Fbxo30	-6669	upstream	0	0	1	0
866	1	168550148	168550405	257	9.75	16.1875	1.90485	0.731406	0.21	0.999989	18	5	23	19	0	0	0				1	0	1	1
1589	10	82699036	82699240	204	11.3575	18.8575	1.51211	0.731493	0.31	0.999989	14	15	28	17	1	1	2	Glt8d2, Hcfc2	-8488, 131	upstream, in gene	0	0	1	0
2661	11	97150541	97150715	174	16.2	26.9	1.28985	0.731612	0.3	0.999989	19	23	35	28	1	1	2	Tbkbp1, Kpnb1	-916, 37264	upstream, downstream	0	0	1	1
1717	10	107437842	107437982	140	7.75	12.875	1.03831	0.732304	0.04	0.999989	3	16	10	20	0	0	0				0	0	0	1
4306	13	102906157	102906621	464	11.8215	19.643	3.44196	0.732602	0.49	0.999989	15	21	26	29	0	0	1	Mast4	428103	in gene	0	1	1	1
4708	14	55781349	55781498	149	8.5	14.125	1.10537	0.732716	0.21	0.999989	12	8	18	14	0	0	2	Adcy4, Ripk3	2596, 7434	in gene, downstream	0	0	1	0
6670	17	50524979	50525110	131	9.625	16	0.972171	0.733213	0.19	0.999989	11	11	21	14	0	0	1	Plcl2	15497	in gene	0	0	1	0
11847	5	108660674	108660889	215	15.0835	25.0835	1.59616	0.733767	0.36	0.999989	20	15	37	20	1	1	3	Dgkq, Idua, Slc26a1	-12, -8325, 14868	upstream, upstream, downstream	0	0	1	0
3552	12	108422945	108423291	346	20.05	33.35	2.56927	0.734085	0.42	0.999989	34	16	50	42	1	0	1	Eml1	12463	in gene	1	0	1	1
11592	5	65678918	65679084	166	10.4	17.3	1.23274	0.734189	0.2	0.999989	14	11	24	15	0	0	1	Pds5a	18855	in gene	0	0	1	0
7686	19	22916559	22916941	382	13.875	23.083	2.8371	0.734343	0.38	0.999989	23	16	41	20	0	0	1	Trpm3	777633	in gene	1	0	1	1
11802	5	103855872	103856034	162	9.9165	16.5	1.20335	0.734563	0.29	0.999989	13	11	14	24	0	0	2	Aff1, Klhl8	101791, 55276	downstream, downstream	0	0	0	1
1369	10	61476100	61476289	189	11.167	18.5835	1.40412	0.734781	0.25	0.999989	15	12	18	27	1	1	1	Lrrc20	361	in gene	0	0	0	1
2931	11	120378736	120378937	201	17.1665	28.5835	1.49411	0.735587	0.44	0.999989	25	18	38	27	1	1	2	2310003H01Rik, Nploc4	-90, 58864	upstream, downstream	0	0	1	1
10693	4	106650904	106651171	267	13.444	22.389	1.98504	0.735828	0.48	0.999989	22	14	26	25	1	1	1	Pars2	-32	upstream	0	0	1	1
15801	9	101073493	101073868	375	22.625	37.708	2.79015	0.736953	0.51	0.999989	38	22	49	50	1	1	1	Msl2	-1047	upstream	1	0	1	1
3098	12	29534546	29534696	150	11.4	19	1.11607	0.736966	0.29	0.999989	16	11	20	25	0	0	1	Myt1l	6237	in gene	0	0	0	1
9444	3	57667135	57667364	229	6.9375	11.5625	1.70387	0.736966	0.1	0.999989	18	1	21	7	0	0	1	Gm410	25288	downstream	1	0	1	0
10167	4	8799624	8799764	140	12	20	1.04167	0.736966	0.25	0.999989	17	9	21	23	0	0	1	Chd7	108773	in gene	0	0	0	1
15329	9	31030620	31030751	131	10.875	18.125	0.974702	0.736966	0.23	0.999989	16	10	24	16	1	2	2	LOC101055798, Zbtb44	520, 41	in gene, in gene	0	0	1	0
9002	2	155901827	155902046	219	10.583	17.6665	1.63207	0.739268	0.24	0.999989	21	7	23	17	0	0	1	Uqcc	28374	in gene	1	0	1	0
5207	15	39660137	39660479	342	13.95	23.3	2.55012	0.740065	0.34	0.999989	23	13	32	27	0	0	1	Rims2	462022	in gene	1	0	1	1
1662	10	93889705	93889977	272	15.9375	26.625	2.02857	0.740356	0.51	0.999989	23	19	38	27	1	2	2	Metap2, 4930471D02Rik	1361, -7317	in gene, upstream	0	0	1	1
4027	13	58158650	58158872	222	11.0715	18.5	1.65604	0.740675	0.3	0.999989	13	15	11	33	0	1	1	Idnk	1112	in gene	0	0	0	1
11537	5	51108879	51109019	140	8.75	14.625	1.04464	0.741082	0.16	0.999989	12	8	14	19	0	0	0				0	0	0	1
5805	16	20302305	20302597	292	13.556	22.6665	2.17965	0.74163	0.27	0.999989	19	18	30	27	1	1	2	Parl, Cyp2ab1	-89, 22953	upstream, downstream	1	0	1	1
6620	17	46247967	46248195	228	14.875	24.875	1.70213	0.741807	0.52	0.999989	26	12	29	27	1	3	5	Xpo5, Polr1c, Yipf3, Lrrc73, Tjap1	45226, -36, 1, -6084, 34945	downstream, upstream, in gene, upstream, downstream	0	0	1	1
9082	2	166448188	166448319	131	7.25	12.125	0.978063	0.741932	0.21	0.999989	11	8	18	10	0	1	1	5031425F14Rik	802	in gene	0	0	1	0
7677	19	19111157	19111566	409	16.808	28.1155	3.05425	0.742218	0.38	0.999989	22	21	34	29	0	1	1	Rorb	-165	upstream	0	0	1	1
10112	3	157216008	157216181	173	14.4	24.1	1.29257	0.742964	0.36	0.999989	17	17	27	25	0	0	1	Negr1	654300	in gene	0	0	1	1
9627	3	89393624	89393891	267	29.111	48.7225	1.99497	0.743024	0.52	0.999989	48	24	69	57	0	2	4	Zbtb7b, Gm15417, Lenep, Flad1	-554, 1893, 8893, 18106	upstream, in gene, downstream, downstream	1	0	1	1
12363	6	28717947	28718087	140	9.2	15.4	1.0462	0.743225	0.15	0.999989	9	13	16	21	0	0	1	Snd1	237669	in gene	0	0	0	1
12977	6	122764477	122764699	222	13.6425	22.8575	1.6605	0.74456	0.17	0.999989	18	17	31	23	1	0	0				0	0	1	1
3050	12	17882811	17882976	165	11.5835	19.4165	1.23472	0.745212	0.21	0.999989	24	7	20	25	0	0	0				0	0	0	1
10942	4	129986225	129986383	158	13.9	23.3	1.18236	0.745245	0.4	0.999989	19	13	32	20	1	1	1	Bai2	1226	in gene	0	0	1	0
3805	13	24679560	24679691	131	8.125	13.625	0.980701	0.745817	0.28	0.999989	9	9	22	10	0	0	1	Fam65b	65015	in gene	0	0	1	0
13892	7	97082776	97082963	187	12.917	21.667	1.40033	0.746228	0.38	0.999989	15	13	24	27	0	1	1	Gab2	1118	in gene	0	0	0	1
1297	10	52233607	52233780	173	15.5	26	1.29551	0.746243	0.34	0.999989	23	12	26	30	1	1	1	Dcbld1	74	in gene	0	0	1	1
10951	4	131873376	131873615	239	13.5625	22.75	1.78975	0.746243	0.26	0.999989	25	10	37	18	1	1	2	Mecr, Srsf4	30024, -144	downstream, upstream	1	0	1	0
8752	2	125625049	125625388	339	14.409	24.1815	2.53981	0.746934	0.45	0.999989	22	16	32	31	1	1	2	Cep152, Shc4	-105, 98930	upstream, downstream	1	0	1	1
9292	3	27983976	27984167	191	14.25	23.9165	1.43109	0.747044	0.38	0.999989	20	13	27	28	0	0	1	Pld1	45391	in gene	0	0	1	1
4815	14	70153388	70153826	438	14.893	25	3.28234	0.747294	0.47	0.999989	29	17	39	28	1	1	2	2610301G19Rik, 9930012K11Rik	184, 5895	in gene, downstream	1	0	1	1
7647	19	12595476	12595862	386	16.875	28.3335	2.89332	0.747621	0.34	0.999989	30	15	31	43	1	2	3	Fam111a, A330040F15Rik, Gm4952	22144, 897, -4315	downstream, in gene, upstream	1	0	1	1
14573	8	47974876	47975058	182	10.6665	17.917	1.36479	0.748242	0.08	0.999989	9	19	20	21	0	0	1	Wwc2	15584	in gene	0	0	0	1
3366	12	82254062	82254234	172	7.5	12.6	1.29	0.748461	0.25	0.999989	5	13	18	11	0	0	1	Sipa1l1	84132	in gene	0	0	1	0
1392	10	62946822	62947206	384	11.208	18.833	2.88054	0.748734	0.48	0.999989	18	12	25	26	1	1	2	Slc25a16, Dna2	26381, -15	downstream, upstream	0	0	1	1
8692	2	119029352	119029534	182	12.2	20.5	1.36527	0.748743	0.29	0.999989	20	9	26	19	0	2	2	Ccdc32, Rpusd2	-50, -5347	upstream, upstream	0	0	1	0
14192	7	130215937	130216068	131	12.125	20.375	0.982741	0.748815	0.3	0.999989	14	12	28	19	0	0	1	Fgfr2	50806	in gene	0	0	1	0
6224	17	5492721	5492861	140	14.875	25	1.05042	0.749038	0.29	0.999989	19	17	27	33	1	2	2	LOC101055715, Zdhhc14	435, 191	in gene, in gene	0	0	0	1
4838	14	74732071	74732528	457	16.107	27.0715	3.42899	0.749087	0.25	0.999989	17	27	33	39	1	1	1	Esd	-46	upstream	0	1	1	1
8418	2	70420329	70420460	131	8.625	14.5	0.983178	0.749457	0.29	0.999989	10	10	20	12	0	0	1	Myo3b	381268	in gene	0	0	1	0
9511	3	68584134	68584304	170	13.2	22.2	1.27638	0.750022	0.37	0.999989	17	13	24	25	0	0	2	Gm21949, Schip1	691999, 519417	in gene, in gene	0	0	1	1
9550	3	82275550	82275715	165	9.1665	15.4165	1.23885	0.750032	0.21	0.999989	10	13	23	10	0	0	0				0	0	1	0
1482	10	77902351	77902556	205	12.3335	20.75	1.53971	0.750529	0.2	0.999989	18	14	25	26	1	1	3	1700009J07Rik, Lrrc3, Trpm2	9033, 83, 67419	downstream, in gene, downstream	0	0	1	0
3104	12	30024447	30024730	283	17.333	29.1665	2.12593	0.750791	0.47	0.999989	28	18	41	37	0	0	1	Pxdn	86552	downstream	1	0	1	1
4898	14	88470921	88471217	296	17.0555	28.722	2.22533	0.751919	0.21	0.999989	25	17	34	36	0	1	1	Pcdh20	327	in gene	1	0	1	1
6175	16	94312618	94312904	286	21.6665	36.5	2.15091	0.75243	0.42	0.999989	34	24	45	43	0	0	1	Gm3004	3919	in gene	1	0	1	1
6326	17	23518929	23519069	140	11.5	19.375	1.05299	0.752562	0.18	0.999989	12	13	18	23	0	0	0				0	0	0	1
5002	14	121378995	121379163	168	14	23.6	1.26429	0.75336	0.35	0.999989	21	12	26	27	1	1	1	Stk24	151	in gene	0	0	1	0
14675	8	70152589	70152770	181	14.583	24.5835	1.36216	0.753403	0.34	0.999989	20	17	39	20	0	1	2	2310045N01Rik, Mef2b	12966, -99	downstream, upstream	0	0	1	0
11126	4	148152070	148152201	131	12.75	21.5	0.986169	0.753839	0.28	0.999989	14	15	28	18	1	1	4	Mad2l2, Fbxo6, Fbxo44, Fbxo2	11645, 0, 7929, -8533	downstream, in gene, downstream, upstream	0	0	1	0
3573	12	110978586	110978757	171	13.3335	22.5	1.28821	0.754869	0.26	0.999989	16	14	32	21	1	1	2	Tecpr2, Ankrd9	89407, 350	downstream, in gene	0	0	1	0
11402	5	30657659	30657811	152	9.6	16.2	1.14509	0.754888	0.24	0.999989	8	14	12	24	0	0	2	Slc35f6, Cenpa	9796, -9167	in gene, upstream	0	0	0	1
8219	2	32846247	32846378	131	14	23.625	0.986886	0.754888	0.08	0.999989	16	16	28	23	1	1	1	Stxbp1	925	in gene	0	0	1	0
11186	4	152131120	152131310	190	10.6665	18	1.43138	0.75491	0.25	0.999989	15	14	19	26	1	0	1	Espn	20992	in gene	0	0	0	1
12594	6	59016391	59016766	375	11.3635	19.182	2.82595	0.755346	0.35	0.999989	13	18	20	33	0	0	1	Fam13a	7924	in gene	0	0	0	1
15437	9	44799182	44799535	353	18.682	31.5455	2.66097	0.755785	0.43	0.999989	31	19	34	46	1	1	4	Ift46, Tmem25, Ttc36, Mll1	26349, -142, 3593, 81916	downstream, upstream, downstream, downstream	1	0	1	1
1130	10	18329797	18329936	139	12.5	21.125	1.04871	0.757023	0.15	0.999989	15	12	23	21	0	0	0				0	0	1	0
10767	4	115855736	115855901	165	10	16.9	1.24487	0.757023	0.07	0.999989	13	14	24	15	0	0	1	Mknk1	16572	in gene	0	0	1	0
6342	17	23786161	23786304	143	7.1	12	1.07897	0.757143	0.14	0.999989	6	11	23	6	1	1	1	Flywch2	-155	upstream	0	0	1	0
2687	11	98294566	98294735	169	11.3	19.1	1.27524	0.75725	0.26	0.999989	15	9	17	30	1	0	0				0	0	0	1
8476	2	79635536	79635779	243	12.3125	20.8125	1.83373	0.757327	0.15	0.999989	22	6	33	16	1	1	1	Ssfa2	232	in gene	0	0	1	0
1903	11	4895236	4895465	229	12.9285	21.857	1.72834	0.75754	0.26	0.999989	20	11	28	24	1	1	2	Nipsnap1, Thoc5	21347, 7	downstream, in gene	0	0	1	1
12445	6	38753827	38753958	131	6.875	11.625	0.98888	0.757799	0.27	0.999989	10	7	21	8	0	0	1	Hipk2	122298	in gene	0	0	1	0
975	1	182983080	182983247	167	11	18.6	1.26063	0.757799	0.28	0.999989	13	12	20	22	0	0	1	Tlr5	28375	downstream	0	0	1	1
2473	11	77348194	77348334	140	8.5	14.375	1.05699	0.758027	0.03	0.999989	5	14	15	20	1	0	1	Ssh2	131839	in gene	0	0	0	1
15875	9	108452381	108452533	152	14.9	25.2	1.14765	0.758111	0.25	0.999989	22	16	30	25	1	0	3	BC048562, Klhdc8b, Ccdc71	15975, 9124, -8061	downstream, in gene, upstream	0	0	1	1
11829	5	107289210	107289727	517	15.1875	25.6875	3.90371	0.758182	0.44	0.999989	27	15	42	36	1	1	1	Tgfbr3	127	in gene	1	0	1	1
11788	5	102069751	102070128	377	13.25	22.417	2.84744	0.758601	0.49	0.999989	19	14	31	25	1	2	2	Wdfy3, LOC101055666	-18, 754	upstream, in gene	0	0	1	1
15180	9	4796094	4796347	253	14.625	24.75	1.9114	0.758992	0.25	0.999989	27	11	44	14	0	1	1	Gria4	14	in gene	1	0	1	0
10681	4	103215019	103215383	364	12	20.318	2.7514	0.759724	0.39	0.999989	23	13	34	20	1	1	1	Slc35d1	-317	upstream	0	0	1	0
9022	2	157079572	157079770	198	12.5	21.1665	1.49677	0.759855	0.35	0.999989	13	21	26	25	1	2	2	Soga1, Tldc2	-406, -7384	upstream, upstream	0	0	1	0
3177	12	45467184	45467388	204	8.1665	13.8335	1.54269	0.760376	0.11	0.999989	15	7	23	10	0	0	0				0	0	1	0
5006	14	121698349	121698606	257	11.4375	19.375	1.94355	0.760425	0.34	0.999989	16	15	22	25	0	0	1	Dock9	99257	in gene	0	0	1	1
3083	12	26331184	26331393	209	10.286	17.4285	1.58093	0.760766	0.26	0.999989	10	15	24	15	0	0	1	Rnf144a	83968	in gene	0	0	1	0
4832	14	73303315	73303484	169	7.2	12.2	1.2784	0.760812	0.22	0.999989	12	7	22	7	0	0	1	Rb1	22392	in gene	0	0	1	0
1357	10	60277577	60278095	518	15.1565	25.6875	3.91927	0.76113	0.59	0.999989	25	18	45	30	1	1	1	Psap	208	in gene	1	0	1	1
15058	8	113848653	113848784	131	7.375	12.5	0.991223	0.761213	0.27	0.999989	10	8	21	8	1	1	1	Adamts18	121	in gene	0	0	1	0
769	1	153642229	153642413	184	10.6665	18.0835	1.39261	0.761587	0.38	0.999989	18	7	27	16	0	0	0				0	0	1	0
1802	10	122678726	122678857	131	12.75	21.625	0.991903	0.762203	0.22	0.999989	17	11	28	19	1	1	1	Ppm1h	29	in gene	0	0	1	0
1650	10	91146261	91146438	177	7.417	12.583	1.34054	0.762568	0.15	0.999989	7	10	9	19	0	0	1	Tmpo	25233	downstream	0	0	0	1
6822	17	72195050	72195310	260	8.875	15.0625	1.96994	0.763142	0.4	0.999989	15	6	21	12	0	0	1	Alk	409127	in gene	0	0	1	0
413	1	82292871	82293114	243	21	35.643	1.84125	0.763229	0.35	0.999989	28	25	55	24	0	1	2	Irs1, Gm19537	-1553, -7744	upstream, upstream	0	0	1	0
2909	11	119022989	119023188	199	12.417	21.083	1.50841	0.763764	0.29	0.999989	21	8	32	17	1	1	1	Cbx2	59	in gene	0	0	1	0
5957	16	38668846	38668993	147	9.6	16.3	1.11426	0.763766	0.24	0.999989	9	13	25	13	0	0	1	Arhgap31	44116	in gene	0	0	1	0
7639	19	11818384	11818774	390	18.625	31.625	2.95632	0.763825	0.35	0.999989	32	16	42	39	1	1	2	Stx3, Olfr1417	824, 10445	in gene, downstream	1	0	1	1
759	1	152640559	152640794	235	10.4285	17.7145	1.78208	0.764399	0.17	0.999989	8	21	17	27	0	0	0				0	0	0	1
2272	11	59839281	59839884	603	14	23.7895	4.57432	0.764898	0.52	0.999989	24	16	32	27	1	1	2	Cops3, Nt5m	185, -8491	in gene, upstream	1	0	1	1
10076	3	152145242	152145466	224	10.5	17.857	1.70067	0.7661	0.37	0.999989	14	13	22	22	0	0	1	Gipc2	20546	in gene	0	0	1	1
5849	16	24909061	24909192	131	8.375	14.25	0.995069	0.766801	0.21	0.999989	12	10	20	14	0	0	1	Lpp	515776	in gene	0	0	1	0
10839	4	120047305	120047520	215	8.857	15.071	1.63322	0.766885	0.23	0.999989	12	9	12	24	0	0	1	Hivep3	232734	in gene	0	0	0	1
11799	5	103760700	103760831	131	7.125	12.125	0.995222	0.767023	0.1	0.999989	6	10	25	1	0	0	1	Aff1	6603	in gene	0	0	1	0
16115	X	38252230	38252375	145	7.125	12.125	1.10158	0.767023	0.11	0.999989	14	7	7	21	0	1	1	Tmem255a	179	in gene	0	0	0	1
10722	4	108459282	108459420	138	13	22.125	1.04851	0.767166	0.09	0.999989	16	13	28	22	1	1	1	Zcchc11	-75	upstream	0	0	1	0
12936	6	118138950	118139408	458	21.8215	37.143	3.48025	0.76734	0.52	0.999989	39	22	45	54	1	1	1	Csgalnact2	-39	upstream	1	1	1	1
653	1	132315880	132316220	340	19	32.35	2.58435	0.767766	0.36	0.999989	26	20	41	44	1	1	2	Klhdc8a, Nuak2	17424, -75	downstream, upstream	1	0	1	1
5268	15	57633249	57633398	149	9.25	15.75	1.1326	0.767827	0.21	0.999989	14	7	23	14	0	0	0				0	0	1	0
13114	6	137754553	137754802	249	9.5	16.1875	1.89412	0.768881	0.32	0.999989	10	16	27	15	1	1	2	Strap, Dera	19595, 100	downstream, in gene	0	0	1	0
13269	7	16175192	16175524	332	17.2275	29.3635	2.52625	0.769311	0.26	0.999989	17	29	43	38	1	1	1	Meis3	-22	upstream	0	1	1	1
1250	10	41302774	41302996	222	9.4285	16.0715	1.68935	0.769404	0.19	0.999989	17	7	17	25	1	1	1	Fig4	356	in gene	0	0	0	1
6608	17	45686037	45686177	140	9.5	16.2	1.06579	0.769994	0.35	0.999989	13	9	17	19	1	3	3	Tmem63b, E030047D23Rik, Mrpl14	111, -461, -265	in gene, upstream, upstream	0	0	0	1
9055	2	163644948	163645337	389	25.1665	42.917	2.96148	0.770045	0.62	0.999989	36	32	56	59	1	2	2	Serinc3, 0610039K10Rik	1, 292	in gene, in gene	1	1	1	1
1478	10	77590944	77591091	147	12.6	21.5	1.11979	0.770913	0.33	0.999989	20	11	20	26	0	0	1	Pttg1ip	9250	in gene	0	0	0	1
8898	2	148478395	148478640	245	10.4375	17.8125	1.86658	0.771114	0.21	0.999989	18	9	23	24	0	0	0				1	0	1	1
213	1	43006136	43006280	144	5.8	9.9	1.09729	0.771376	0.16	0.999989	5	10	21	3	0	0	1	Gpr45	53336	in gene	0	0	1	0
14776	8	78436358	78436489	131	7.125	12.1665	0.998629	0.771952	0.15	0.999989	8	9	21	6	1	1	1	Pou4f2	229	in gene	0	0	1	0
681	1	134455343	134455760	417	9.077	15.5	3.1789	0.771981	0.28	0.999989	11	13	13	30	1	1	1	Klhl12	-4	upstream	0	0	0	1
15889	9	108824790	108824936	146	15.1	25.8	1.11365	0.772823	0.35	0.999989	18	19	27	29	1	1	2	Nckipsd, Celsr3	16483, -1457	downstream, upstream	0	0	1	1
13795	7	80855409	80855568	159	10.3	17.6	1.2129	0.772931	0.27	0.999989	11	13	23	14	0	1	1	Zscan2	-6620	upstream	0	0	1	0
2563	11	85311009	85311411	402	13.167	22.5	3.06672	0.772998	0.49	0.999989	23	14	32	27	2	1	1	Ppm1d	-44	upstream	0	0	1	1
2459	11	76179455	76179670	215	10.5715	18.071	1.64073	0.773496	0.34	0.999989	21	7	24	17	1	1	1	Vps53	68	in gene	0	0	1	0
10418	4	49913780	49913917	137	7.75	13.25	1.04565	0.773724	0.25	0.999989	15	3	19	9	0	0	0				0	0	1	0
3826	13	29196952	29197239	287	12.5	21.389	2.19237	0.774941	0.27	0.999989	14	17	31	22	0	0	0				0	0	1	0
11102	4	144930447	144930634	187	13.3335	22.8335	1.42962	0.776096	0.29	0.999989	15	18	34	17	0	0	1	Dhrs3	37713	downstream	0	0	1	0
9526	3	73708095	73708282	187	6.6665	11.4165	1.42965	0.776119	0.22	0.999989	14	4	21	8	0	1	1	Bche	227	in gene	0	0	1	0
10679	4	103119251	103119438	187	9.583	16.4165	1.43012	0.776597	0.09	0.999989	12	14	30	9	1	1	2	Wdr78, Mier1	-5045, 4879	upstream, in gene	0	0	1	0
10622	4	95636923	95637127	204	11.214	19.2145	1.56045	0.776894	0.27	0.999989	14	12	30	16	0	0	1	Fggy	79518	in gene	0	0	1	0
613	1	127239940	127240094	154	7	12	1.17857	0.777608	0.05	0.999989	12	7	3	25	0	0	1	Mgat5	35031	in gene	0	0	0	1
14805	8	82864148	82864358	210	8.5	14.5715	1.60715	0.777615	0.39	0.999989	20	10	15	18	1	1	1	Rnf150	897	in gene	0	0	0	1
4738	14	60177288	60177648	360	13.546	23.227	2.75573	0.777936	0.37	0.999989	17	20	34	29	1	0	0				0	0	1	1
7723	19	29251611	29251863	252	18.1875	31.1875	1.92912	0.778021	0.42	0.999989	22	20	50	28	1	1	1	Jak2	-91	upstream	0	0	1	1
9328	3	34386445	34386597	152	5	8.575	1.16375	0.778209	0.2	0.999989	9	2	2	18	0	0	0				0	0	0	1
8347	2	57237705	57237899	194	10.25	17.583	1.48567	0.778557	0.2	0.999989	21	8	23	18	1	2	2	A930012O16Rik, Gpd2	700, 124	in gene, in gene	0	0	1	0
4437	14	13651929	13652286	357	12.818	22	2.73541	0.779332	0.22	0.999989	16	22	40	20	0	0	0				0	1	1	0
8019	2	11494999	11495130	131	14.125	24.25	1.00403	0.779734	0.2	0.999989	22	10	26	25	0	0	1	Pfkfb3	58865	in gene	0	0	1	0
12581	6	57544954	57545128	174	8.25	14.1665	1.33386	0.780017	0.23	0.999989	13	6	26	6	0	0	1	Ppm1k	-9615	upstream	0	0	1	0
2913	11	119300042	119300343	301	19.0555	32.722	2.30748	0.780053	0.31	0.999989	18	33	44	36	1	1	1	Eif4a3	-149	upstream	0	1	1	1
8835	2	137432697	137432999	302	9.55	16.4	2.31526	0.780123	0.3	0.999989	14	12	22	19	0	0	0				0	0	1	1
703	1	135670460	135670678	218	16.714	28.714	1.67194	0.780697	0.23	0.999989	14	26	34	32	0	0	1	LOC101056010	17536	in gene	0	1	1	1
7289	18	57132877	57133137	260	13.75	23.625	1.99432	0.780883	0.37	0.999989	15	21	32	24	1	1	1	Megf10	-83	upstream	0	0	1	1
15003	8	106704687	106704943	256	6.875	11.8125	1.96364	0.780883	0.24	0.999989	10	7	6	22	0	0	1	Tango6	21747	in gene	0	0	0	1
4285	13	99100499	99100845	346	13.727	23.591	2.6546	0.78122	0.47	0.999989	20	16	28	37	0	0	0				0	0	1	1
3869	13	36506420	36506585	165	6.4	11	1.26604	0.78136	0.23	0.999989	10	6	7	18	0	0	1	Fars2	389091	in gene	0	0	0	1
14806	8	83165296	83165896	600	13.5	23.2105	4.60526	0.781818	0.6	0.999989	30	14	36	25	1	1	1	Tbc1d9	244	in gene	1	0	1	1
5000	14	121199017	121199157	140	10.25	17.625	1.0747	0.781999	0.21	0.999989	15	10	18	19	0	0	1	Farp1	163513	in gene	0	0	0	1
7356	18	67133467	67133653	186	11	18.9165	1.42795	0.782142	0.09	0.999989	15	15	16	26	1	0	1	Gnal	45224	in gene	0	0	0	1
8663	2	115592611	115592742	131	8.5	14.625	1.00624	0.782902	0.2	0.999989	13	6	20	12	0	0	1	BC052040	10960	in gene	0	0	1	0
16225	X	81070508	81070781	273	14.375	24.75	2.09837	0.783867	0.29	0.999989	24	11	29	31	1	1	1	Tmem47	0	in gene	1	0	1	1
7942	19	58860978	58861152	174	9.583	16.5	1.33747	0.783917	0.5	0.999989	16	8	13	23	1	1	1	Hspa12a	-81	upstream	0	0	0	1
5925	16	35490840	35491012	172	8.4165	14.5	1.32287	0.784761	0.22	0.999989	9	12	24	13	1	1	1	Pdia5	-53	upstream	0	0	1	0
7337	18	64789447	64789578	131	10.375	17.875	1.00758	0.784832	0.27	0.999989	11	12	21	19	0	0	0				0	0	1	0
4274	13	96943632	96943772	140	8.125	14	1.07692	0.784987	0.23	0.999989	14	8	10	22	0	0	1	Gcnt4	19013	in gene	0	0	0	1
11707	5	90178174	90178376	202	9.2855	16	1.55388	0.78502	0.29	0.999989	18	6	14	23	0	0	0				0	0	0	1
13425	7	28464479	28464632	153	12	20.7	1.17824	0.786596	0.25	0.999989	16	11	33	12	0	0	1	Lrfn1	12570	in gene	0	0	1	0
6836	17	73658829	73658960	131	10	17.25	1.00882	0.786596	0.25	0.999989	17	5	20	18	0	0	1	Galnt14	51557	in gene	0	0	1	0
7364	18	67498027	67498265	238	14.857	25.643	1.83386	0.787422	0.31	0.999989	20	18	34	26	0	0	1	Spire1	54575	in gene	0	0	1	1
7415	18	75695288	75695464	176	20.083	34.667	1.35629	0.787588	0.48	0.999989	26	21	37	39	0	1	1	Ctif	2320	in gene	0	0	1	1
12387	6	29768808	29769024	216	9.9285	17.143	1.66498	0.787972	0.41	0.999989	17	8	18	23	1	1	2	Smo, Ahcyl2	33419, 473	downstream, in gene	0	0	0	1
10627	4	96591542	96591714	172	11	19	1.3263	0.788496	0.23	0.999989	14	16	21	21	0	1	1	Cyp2j9	-143	upstream	0	0	0	1
1646	10	90576510	90576772	262	12.4445	21.5	2.02076	0.788828	0.35	0.999989	14	16	34	24	0	0	1	Anks1b	703132	in gene	0	0	1	1
16319	X	111463463	111463594	131	8.75	15.125	1.01091	0.78958	0.32	0.999989	9	10	19	15	1	0	1	Rps6ka6	74417	in gene	0	0	1	0
13292	7	16895155	16895310	155	8.5	14.7	1.19669	0.790281	0.14	0.999989	8	11	13	21	1	0	2	Dact3, Gng8	19915, 3446	downstream, in gene	0	0	0	1
6190	16	95873421	95873561	140	9.25	16	1.08108	0.790547	0.22	0.999989	11	10	12	22	0	0	1	1600002D24Rik	55586	in gene	0	0	0	1
15664	9	72985740	72985871	131	9.25	16	1.01158	0.790547	0.05	0.999989	16	13	23	12	1	2	2	Gm5918, Ccpg1	-429, 254	upstream, in gene	0	0	1	0
32	1	10039613	10039973	360	15.75	27.25	2.78061	0.790904	0.47	0.999989	31	20	33	28	1	2	2	Cops5, Cspp1	-1895, 1575	upstream, in gene	0	0	1	0
16339	X	134686249	134686701	452	18.679	32.3215	3.49163	0.791077	0.58	0.999989	35	18	57	31	1	2	2	B230119M05Rik, Armcx4	-13, -44	upstream, upstream	1	0	1	1
15451	9	47910451	47910627	176	10.8335	18.75	1.35987	0.791391	0.22	0.999989	8	18	16	26	0	0	0				0	0	0	1
2943	11	120727306	120727458	152	13	22.5	1.17445	0.791413	0.4	0.999989	20	10	18	33	1	1	4	Lrrc45, Rac3, Dcxr, Cbr2	13429, 5914, -101, 4639	downstream, downstream, upstream, downstream	0	0	0	1
10012	3	142169243	142169513	270	12.4515	21.5555	2.08666	0.791736	0.37	0.999989	23	15	36	20	1	0	0				1	0	1	1
15328	9	31030180	31030519	339	13.4	23.2	2.6202	0.791892	0.51	0.999989	18	17	30	26	1	2	2	LOC101055798, Zbtb44	856, -295	in gene, upstream	0	0	1	1
216	1	43338152	43338293	141	5.125	8.875	1.09005	0.792195	0.2	0.999989	8	5	3	17	0	0	0				0	0	0	1
1630	10	88379033	88379368	335	13.0455	22.591	2.58983	0.792196	0.46	0.999989	22	17	33	29	1	1	1	Gnptab	-212	upstream	0	0	1	1
7331	18	64466722	64466896	174	11.2	19.4	1.3455	0.792558	0.26	0.999989	10	15	19	27	0	0	1	Fech	22257	in gene	0	0	0	1
11703	5	89882143	89882328	185	13.083	22.6665	1.43087	0.792868	0.41	0.999989	18	19	22	27	1	1	1	Adamts3	1099	in gene	0	0	1	1
10144	4	4792590	4792730	140	10.75	18.625	1.08285	0.792904	0.17	0.999989	16	11	18	24	1	1	1	Impad1	646	in gene	0	0	0	1
9722	3	97227754	97227939	185	15.917	27.5835	1.43124	0.793237	0.38	0.999989	20	15	34	26	1	1	1	Bcl9	-482	upstream	0	0	1	1
11643	5	74531660	74531838	178	13.5	23.4	1.37738	0.793549	0.37	0.999989	20	13	25	27	1	2	2	Scfd2, Fip1l1	0, -3733	in gene, upstream	0	0	1	1
14014	7	110221592	110222015	423	11.423	19.8075	3.27448	0.794105	0.34	0.999989	17	16	28	25	1	1	1	Swap70	100	in gene	0	0	1	1
15795	9	99575785	99576037	252	12.5	21.6875	1.95188	0.794936	0.46	0.999989	18	13	27	23	1	2	2	Armc8, Dbr1	-7012, 112	upstream, in gene	0	0	1	1
14260	7	141221707	141222068	361	19.909	34.5455	2.79641	0.795077	0.57	0.999989	33	21	44	45	0	2	4	1600016N20Rik, Rassf7, Mir210, Phrf1	-7807, 6027, -394, -6901	upstream, downstream, upstream, upstream	1	0	1	1
1414	10	67912441	67912755	314	15.95	27.7	2.43445	0.79633	0.27	0.999989	18	19	36	37	1	1	1	Zfp365	64	in gene	0	0	1	1
11317	5	19973972	19974112	140	8	13.9	1.08594	0.797013	0.14	0.999989	14	7	12	19	0	0	1	Magi2	746996	in gene	0	0	0	1
7426	18	77664010	77664150	140	7.625	13.25	1.08607	0.797183	0.12	0.999989	9	9	10	19	0	1	2	8030462N17Rik, Gm19578	49930, -1286	in gene, upstream	0	0	0	1
9213	3	8511545	8511685	140	10.7	18.6	1.08645	0.797692	0.02	0.999989	11	17	18	23	0	1	1	Stmn2	2088	in gene	0	0	0	1
11198	4	154142259	154142490	231	12.2855	21.3575	1.79276	0.797786	0.36	0.999989	19	15	26	24	1	2	2	Trp73, Wrap73	-2166, 2	upstream, in gene	0	0	1	1
15073	8	117802328	117802487	159	9.2	16	1.23447	0.798366	0.34	0.999989	18	5	9	29	1	2	2	Mphosph6, Gm10617	-478, 305	upstream, in gene	0	0	0	1
6801	17	70522067	70522198	131	8.625	15	1.01708	0.798366	0.32	0.999989	14	7	19	15	0	0	1	Dlgap1	97340	in gene	0	0	1	0
6920	17	86937889	86938122	233	16.2145	28.214	1.80996	0.799127	0.48	0.999989	19	21	36	28	0	0	1	Atp6v1e2	9882	downstream	0	0	1	1
12403	6	31324830	31324973	143	7.7	13.4	1.11097	0.799303	0.2	0.999989	9	10	20	9	0	0	1	2210408F21Rik	104550	in gene	0	0	1	0
14051	7	116269615	116269868	253	8.1875	14.25	1.96579	0.799467	0.17	0.999989	11	12	21	12	0	0	0				0	0	1	0
9357	3	40678284	40678424	140	6.75	11.75	1.08796	0.799701	0.11	0.999989	10	6	7	21	0	0	1	Intu	24652	in gene	0	0	0	1
1157	10	24149187	24149551	364	17.2275	30	2.82978	0.800249	0.42	0.999989	31	14	50	29	1	1	1	Stx7	52	in gene	1	0	1	1
16181	X	71492530	71493008	478	14.2	24.733	3.71679	0.800546	0.51	0.999989	22	16	29	39	0	1	1	Cd99l2	80	in gene	1	0	1	1
3817	13	25269945	25270174	229	13.857	24.143	1.78119	0.80099	0.36	0.999989	19	15	30	27	0	1	1	Nrsn1	-63	upstream	0	0	1	1
1170	10	28164648	28164788	140	8.25	14.375	1.08902	0.801096	0.23	0.999989	12	7	12	22	0	0	1	Ptprk	89898	in gene	0	0	0	1
5855	16	26105303	26105921	618	12.05	21	4.80809	0.801356	0.49	0.999989	19	12	29	31	1	1	1	Leprel1	172	in gene	0	0	1	1
5850	16	24914509	24914690	181	10.0835	17.5835	1.40904	0.802226	0.21	0.999989	20	10	15	26	0	0	1	Lpp	521249	in gene	0	0	0	1
11055	4	139352381	139352586	205	12	20.9285	1.59611	0.802435	0.25	0.999989	14	15	27	22	1	2	2	Mrto4, Emc1	-185, -110	upstream, upstream	0	0	1	0
5161	15	34309073	34309329	256	8.0625	14.0625	1.99336	0.802554	0.29	0.999989	15	6	9	26	0	1	1	Matn2	2520	in gene	0	0	0	1
10359	4	44179850	44179982	132	10.75	18.75	1.02782	0.802554	0.44	0.999989	14	10	24	17	0	0	0				0	0	1	0
4802	14	67234473	67234649	176	14.9	26	1.37105	0.803199	0.28	0.999989	20	13	33	25	1	1	1	Ebf2	1269	in gene	1	0	1	1
5658	16	4420240	4420657	417	19.346	33.7695	3.24954	0.803686	0.51	0.999989	37	23	49	40	1	1	1	Adcy9	-861	upstream	1	0	1	1
8403	2	69531761	69531937	176	9.5	16.583	1.37153	0.803706	0.21	0.999989	15	8	20	21	0	0	1	Lrp2	54218	in gene	0	0	1	1
9505	3	68494350	68494490	140	14.75	25.75	1.0911	0.803857	0.22	0.999989	24	11	24	34	1	0	2	Gm21949, Schip1	602200, 429618	in gene, in gene	0	0	0	1
13595	7	45643463	45643937	474	24.267	42.367	3.69438	0.803945	0.46	0.999989	46	20	67	50	0	1	4	Rasip1, A030001D20Rik, Mamstr, Fut2	16163, -4935, 3723, 22608	downstream, upstream, in gene, downstream	1	0	1	1
14941	8	99416196	99416438	242	9	15.7145	1.88636	0.804099	0.34	0.999989	14	7	23	13	1	2	2	Cdh8, A330008L17Rik	140, -331	in gene, upstream	0	0	1	0
4691	14	55092285	55092552	267	24.833	43.389	2.08264	0.805071	0.52	0.999989	32	37	58	50	0	2	3	Zfhx2, Thtpa, Ap1g2	-370, -2366, 14175	upstream, upstream, downstream	1	1	1	1
2862	11	115612397	115612574	177	11.5	20.1	1.38109	0.805562	0.38	0.999989	14	14	31	15	1	1	4	Gga3, Mrps7, Mif4gd, Slc25a19	-8569, 8334, 484, 15810	upstream, downstream, in gene, downstream	0	0	1	0
7378	18	68445859	68446119	260	9.1875	16.0625	2.02928	0.805952	0.23	0.999989	11	11	22	19	0	0	0				0	0	1	1
5061	15	8672568	8672800	232	13.6875	23.9375	1.81132	0.806414	0.37	0.999989	14	21	35	25	0	0	1	Slc1a3	38123	in gene	0	1	1	1
10775	4	116144505	116144653	148	10.8	18.9	1.15625	0.807355	0.36	0.999989	16	10	19	23	1	2	2	Lurap1, Pomgnt1	37, -5939	in gene, upstream	0	0	0	1
7342	18	64933254	64933394	140	12	21	1.09375	0.807355	0.2	0.999989	15	13	20	24	0	0	1	Nedd4l	45568	in gene	0	0	0	1
14081	7	119184370	119184713	343	14.046	24.591	2.68083	0.807971	0.39	0.999989	25	15	45	19	1	1	1	Gpr139	-167	upstream	0	0	1	1
2384	11	70409994	70410329	335	15.5	27.15	2.6196	0.808684	0.47	0.999989	19	23	37	31	1	1	1	Pelp1	-130	upstream	0	1	1	1
9808	3	107537169	107537365	196	10.4165	18.25	1.53302	0.809026	0.43	0.999989	16	10	26	19	0	0	0				0	0	1	0
12374	6	29195762	29196006	244	7.5625	13.25	1.9085	0.809057	0.3	0.999989	9	10	11	20	0	0	1	Impdh1	16387	downstream	0	0	0	1
5391	15	77956650	77956889	239	17	29.7855	1.86942	0.809075	0.37	0.999989	21	18	33	35	1	1	2	Foxred2, Eif3d	-47, 14055	upstream, downstream	0	0	1	1
14673	8	70089708	70089866	158	10.9	19.1	1.23599	0.809245	0.27	0.999989	10	14	17	26	0	0	3	Tm6sf2, Hapln4, Ncan	16855, 6258, 31057	downstream, in gene, downstream	0	0	0	1
1289	10	46045931	46046121	190	7.75	13.5835	1.48667	0.809587	0.21	0.999989	16	5	28	4	0	0	0				0	0	1	0
1815	10	125389448	125389673	225	12.714	22.2855	1.76066	0.809687	0.33	0.999989	19	13	27	22	1	0	0				0	0	1	1
9499	3	66985686	66986069	383	14.3335	25.125	2.99712	0.809733	0.39	0.999989	18	19	25	37	1	2	2	Shox2, Rsrc1	-4106, 205	upstream, in gene	0	0	1	1
12277	6	5297310	5297566	256	16.1875	28.375	2.00331	0.80974	0.41	0.999989	22	14	40	31	0	1	1	Pon2	935	in gene	0	0	1	1
9899	3	121967678	121968014	336	9.02	15.8185	2.63057	0.810413	0.4	0.999989	12	13	17	26	0	0	1	Arhgap29	14520	in gene	0	0	0	1
6905	17	84626388	84626715	327	13.4	23.5	2.56013	0.810428	0.45	0.999989	25	12	30	34	0	1	2	Plekhh2, Dync2li1	114656, 55	downstream, in gene	1	0	1	1
12647	6	72520066	72520298	232	8.714	15.286	1.81684	0.810804	0.38	0.999989	12	12	25	17	0	1	1	Sh2d6	468	in gene	0	0	1	0
6401	17	26508082	26508257	175	14.5835	25.583	1.3705	0.810848	0.13	0.999989	20	21	36	22	1	1	1	Dusp1	303	in gene	0	0	1	0
10198	4	13784877	13785060	183	11.25	19.75	1.43423	0.811928	0.33	0.999989	19	8	18	24	0	0	1	Runx1t1	41666	in gene	0	0	0	1
547	1	104839210	104839406	196	11	19.333	1.53785	0.813562	0.34	0.999989	16	13	33	13	0	0	1	Cdh20	70489	in gene	0	0	1	0
8079	2	21292826	21292957	131	7.75	13.625	1.02815	0.813988	0.26	0.999989	11	8	16	13	0	0	0				0	0	1	0
8215	2	32727454	32727594	140	9.1	16	1.0989	0.814133	0.34	0.999989	12	13	15	21	0	0	2	Sh2d3c, 6330409D20Rik	6469, 13492	in gene, downstream	0	0	0	1
6559	17	35979032	35979196	164	11.2	19.7	1.28779	0.814697	0.18	0.999989	12	13	30	15	1	2	3	Abcf1, Prr3, Gnl1	-9364, 711, -841	upstream, in gene, upstream	0	0	1	0
14506	8	36015033	36015168	135	8.3	14.6	1.06013	0.814785	0.3	0.999989	15	5	20	13	0	0	0				0	0	1	0
9220	3	8971764	8971904	140	8.3	14.6	1.0994	0.814785	0.35	0.999989	14	6	14	20	0	0	1	Tpd52	32681	in gene	0	0	0	1
449	1	86064561	86064800	239	15.375	27.0625	1.87803	0.815709	0.41	0.999989	22	15	24	39	1	1	2	2810459M11Rik, Psmd1	18817, 61	downstream, in gene	0	0	1	1
9590	3	88043016	88043180	164	9.6	16.9	1.28888	0.815917	0.19	0.999989	6	17	24	13	0	1	2	Gm19439, Gpatch4	12313, -10	downstream, upstream	0	0	1	0
6140	16	89960575	89960849	274	11.389	20.0555	2.15402	0.816357	0.32	0.999989	19	10	30	23	0	0	1	Tiam1	13987	in gene	0	0	1	0
8353	2	58532345	58532524	179	11.167	19.6665	1.40733	0.816499	0.29	0.999989	9	16	35	10	0	0	1	Acvr1	34394	in gene	0	0	1	0
14595	8	54600749	54600880	131	8.375	14.75	1.02998	0.816554	0.37	0.999989	13	8	20	15	0	1	1	Spata4	33	in gene	0	0	1	0
5748	16	16104267	16104453	186	9.0835	16	1.46262	0.816752	0.22	0.999989	12	9	17	23	0	0	1	2310008H04Rik	42473	in gene	0	0	0	1
8452	2	73911320	73911486	166	8.4	14.8	1.3057	0.817136	0.23	0.999989	15	6	22	11	1	1	1	Atp5g3	-109	upstream	0	0	1	0
642	1	131526918	131527136	218	21.9285	38.643	1.71502	0.8174	0.34	0.999989	27	24	42	45	1	2	2	Srgap2, Fam72a	334, -962	in gene, upstream	0	0	1	1
14626	8	61288115	61288301	186	11.5835	20.417	1.46358	0.8177	0.29	0.999989	15	13	31	15	0	1	2	Sh3rf1, 1700001D01Rik	64037, 664	in gene, in gene	0	0	1	0
6136	16	89520272	89520412	140	9.5	16.75	1.10197	0.818162	0.26	0.999989	12	11	20	22	0	0	0				0	0	0	1
3351	12	80518738	80518869	131	11.125	19.625	1.03165	0.818887	0.3	0.999989	15	11	26	16	1	1	2	2310002D06Rik, Galnt16	11597, -187	downstream, upstream	0	0	1	0
7931	19	56721728	56721906	178	11.6665	20.5835	1.40201	0.819117	0.38	0.999989	19	9	22	29	1	1	1	Adrb1	-555	upstream	0	0	0	1
5273	15	57863568	57863708	140	8.5	15	1.10294	0.819428	0.28	0.999989	9	10	12	22	0	0	1	Derl1	28780	downstream	0	0	0	1
15865	9	108079251	108079403	152	10.3	18.2	1.19903	0.821294	0.22	0.999989	21	7	12	28	1	2	3	Rnf123, Mst1, Apeh	48, -1109, 15153	in gene, upstream, downstream	0	0	0	1
3485	12	100326868	100327007	139	12.375	21.875	1.09691	0.821854	0.24	0.999989	19	12	27	19	0	0	1	Ttc7b	193885	in gene	0	0	1	0
2934	11	120491790	120491930	140	11.875	21	1.10526	0.822462	0.26	0.999989	17	12	29	15	1	2	4	Hgs, Mrpl12, Gm16755, Slc25a10	24225, 7191, -3107, 23	downstream, downstream, upstream, in gene	0	0	1	0
3622	12	116550178	116550390	212	7.9165	14	1.67372	0.822492	0.28	0.999989	9	9	9	25	0	0	1	Ptprn2	64564	in gene	0	0	0	1
12170	5	142440526	142440674	148	10.8	19.1	1.16849	0.822541	0.31	0.999989	12	12	18	27	0	0	1	Foxk1	39103	in gene	0	0	0	1
1632	10	88503503	88503775	272	10	17.6875	2.14777	0.82273	0.38	0.999989	16	12	20	22	0	1	1	Chpt1	331	in gene	0	0	0	1
15918	9	110953771	110954082	311	9.35	16.55	2.45753	0.823793	0.51	0.999989	22	5	28	13	1	1	2	Tdgf1, Lrrc2	-7768, 2381	upstream, in gene	1	0	1	0
11519	5	44629211	44629351	140	8.7	15.4	1.10632	0.823843	0.16	0.999989	8	13	13	20	0	0	1	Ldb2	170426	in gene	0	0	0	1
1997	11	20477525	20477786	261	10.0625	17.8125	2.06258	0.823901	0.38	0.999989	12	14	22	26	0	0	0				0	0	1	1
1366	10	61451460	61451618	158	12.2	21.6	1.24883	0.82415	0.23	0.999989	14	17	35	12	0	1	1	Eif4ebp2	1130	in gene	0	0	1	0
13738	7	73336645	73336839	194	8	14.1665	1.53365	0.824411	0.28	0.999989	11	11	14	22	0	0	1	A730056A06Rik	39032	in gene	0	0	0	1
5325	15	69107933	69108210	277	8	14.1665	2.1898	0.824411	0.3	0.999989	6	13	24	10	0	0	0				0	0	1	0
7730	19	29805128	29805307	179	11.8	20.9	1.41537	0.824716	0.36	0.999989	15	13	20	27	1	1	2	9930021J03Rik, Ranbp6	792, 7757	in gene, downstream	0	0	0	1
14904	8	94012183	94012314	131	11.5	20.375	1.03615	0.825166	0.35	0.999989	20	7	26	19	1	1	2	Amfr, Nudt21	392, 24791	in gene, downstream	0	0	1	0
12853	6	106769003	106769447	444	17.1425	30.3925	3.51421	0.826138	0.57	0.999989	39	12	52	47	1	1	2	Trnt1, Crbn	87, 30849	in gene, downstream	1	0	1	1
4369	13	113269889	113270023	134	6.625	11.75	1.06098	0.826668	0.19	0.999989	11	4	19	8	0	0	0				0	0	1	0
2724	11	101056797	101056937	140	8.4	14.9	1.10863	0.826851	0.14	0.999989	12	13	9	25	0	0	1	Atp6v0a1	47415	in gene	0	0	0	1
12993	6	124758357	124758502	145	12.4	22	1.14847	0.827163	0.18	0.999989	19	16	34	16	0	1	2	Atn1, Eno2	-1942, 11080	upstream, downstream	0	0	1	0
4430	14	12428097	12428278	181	12.4	22	1.43361	0.827163	0.24	0.999989	16	14	27	24	0	0	1	Cadps	394892	in gene	0	0	1	1
5154	15	32481599	32481779	180	5.917	10.5	1.42598	0.827452	0.15	0.999989	8	6	6	19	0	0	1	Sema5a	236876	in gene	0	0	0	1
11746	5	97017309	97017492	183	11.833	21	1.44986	0.827573	0.23	0.999989	13	18	32	19	0	0	1	Bmp2k	19711	in gene	0	0	1	0
15403	9	41446538	41446757	219	10.7855	19.1425	1.73522	0.827686	0.27	0.999989	14	10	24	20	0	0	0				0	0	1	0
2007	11	20987873	20988052	179	12.9	22.9	1.41857	0.827977	0.15	0.999989	15	17	22	28	0	0	0				0	0	1	1
16247	X	95711594	95711819	225	9.8575	17.5	1.78322	0.828061	0.28	0.999989	10	16	27	16	1	1	1	Zc3h12b	28	in gene	0	0	1	0
2577	11	87073934	87074173	239	13.714	24.357	1.895	0.828687	0.3	0.999989	16	16	44	18	1	1	2	Gdpd1, Smg8	84, 12724	in gene, downstream	0	0	1	0
7933	19	56777097	56777238	141	6.75	12	1.11905	0.830075	0.17	0.999989	7	8	6	21	0	1	1	LOC101056156	293	in gene	0	0	0	1
8789	2	130496174	130496343	169	11.7	20.8	1.34127	0.830075	0.31	0.999989	11	15	27	21	0	0	1	Ptpra	45980	in gene	0	0	1	1
11698	5	89088695	89088826	131	5.625	10	1.03968	0.830075	0.06	0.999989	6	8	18	4	0	0	1	Slc4a4	201500	in gene	0	0	1	0
14505	8	35933667	35933941	274	16.875	30	2.1746	0.830075	0.48	0.999989	28	17	53	22	0	0	0				1	0	1	1
14677	8	70172299	70172496	197	14.25	25.3335	1.5635	0.830084	0.45	0.999989	22	14	31	26	0	1	2	Mef2b, Tmem161a	19619, -14	downstream, upstream	1	0	1	1
12205	5	144358111	144358639	528	11.794	20.9705	4.19115	0.830308	0.46	0.999989	17	13	30	28	1	1	1	Baiap2l1	-263	upstream	0	0	1	1
4800	14	67072415	67072626	211	11.286	20.0715	1.67523	0.830614	0.32	0.999989	12	16	26	20	1	1	1	Ppp2r2a	-49	upstream	0	0	1	0
14187	7	128705865	128705996	131	10.75	19.125	1.04044	0.831123	0.31	0.999989	17	11	23	19	0	0	2	Inpp5f, Mcmbp	94565, 34499	downstream, in gene	0	0	1	0
7549	19	5964075	5964274	199	9.8335	17.5	1.58101	0.831578	0.27	0.999989	15	11	26	14	1	1	2	Pola2, Slc22a20	32, 21969	in gene, downstream	0	0	1	0
11203	4	154499860	154500052	192	14	24.9165	1.5255	0.831675	0.29	0.999989	13	17	24	31	0	0	1	Prdm16	136917	in gene	0	0	0	1
6132	16	87867476	87867619	143	10	17.8	1.13634	0.831877	0.43	0.999989	13	9	26	16	0	0	0				0	0	1	0
14073	7	118712973	118713104	131	10.25	18.25	1.04127	0.832273	0.25	0.999989	16	10	21	19	1	2	2	Gde1, Ccp110	-7300, 427	upstream, in gene	0	0	1	0
4541	14	30651046	30651252	206	11.417	20.3335	1.63787	0.832675	0.37	0.999989	10	17	21	28	0	1	1	Rft1	-3226	upstream	0	0	0	1
15295	9	22389078	22389420	342	13.773	24.5455	2.72096	0.833616	0.47	0.999989	21	14	31	24	1	1	1	Anln	-43	upstream	1	0	1	1
15916	9	110732581	110732766	185	10.1	18	1.47189	0.833642	0.36	0.999989	16	7	25	15	0	0	1	Pth1r	14472	in gene	0	0	1	0
7228	18	43607961	43608124	163	9.2	16.4	1.29717	0.83399	0.35	0.999989	10	11	24	14	0	0	1	Jakmip2	79731	in gene	0	0	1	0
11560	5	54046553	54046707	154	9.2	16.4	1.22554	0.83399	0.23	0.999989	9	12	20	17	0	0	1	Stim2	48107	in gene	0	0	1	0
2150	11	45455130	45455270	140	8.3	14.8	1.11446	0.834414	0.17	0.999989	14	7	15	20	0	0	0				0	0	0	1
10343	4	43209094	43209510	416	6.923	12.346	3.3119	0.834574	0.33	0.999989	20	6	24	10	0	0	1	Unc13b	150318	in gene	1	0	1	0
11071	4	141239394	141239636	242	15.9285	28.4285	1.92817	0.835728	0.36	0.999989	19	22	35	32	0	2	2	C630004L07Rik, Arhgef19	-62, -3369	upstream, upstream	0	0	1	1
8184	2	31078652	31078897	245	9.875	17.625	1.95214	0.835771	0.13	0.999989	10	14	25	18	0	0	1	Fnbp1	63234	in gene	0	0	1	0
10147	4	5584363	5584566	203	9.3335	16.6665	1.61826	0.836461	0.21	0.999989	16	8	21	20	0	0	0				0	0	1	1
9075	2	165493110	165493435	325	13.8	24.65	2.59163	0.836919	0.39	0.999989	19	19	34	30	1	1	1	2810408M09Rik	42	in gene	0	0	1	1
6615	17	46110941	46111104	163	9.75	17.4165	1.29986	0.836981	0.21	0.999989	10	12	21	19	1	1	1	Mrps18a	18	in gene	0	0	0	1
11821	5	105876466	105876615	149	11.7	20.9	1.18822	0.836994	0.31	0.999989	11	17	33	14	1	1	1	Zfp326	-28	upstream	0	0	1	0
5474	15	83724980	83725127	147	12.2	21.8	1.17264	0.837447	0.3	0.999989	19	10	23	25	1	1	1	Scube1	-32	upstream	0	0	1	1
12133	5	138263951	138264102	151	11.3	20.2	1.20504	0.838033	0.32	0.999989	11	17	32	13	1	2	5	Lamtor4, BC037034, 6330418K02Rik, Gal3st4, Gpc2	8544, 26, -19, 8728, 15911	downstream, in gene, upstream, downstream, downstream	0	0	1	0
8445	2	73214225	73214580	355	18.6365	33.3185	2.83336	0.838193	0.53	0.999989	29	23	43	42	1	1	1	Ola1	45	in gene	1	1	1	1
8811	2	132527403	132527609	206	8.25	14.75	1.64421	0.838249	0.21	0.999989	13	10	12	23	0	0	2	1700026D11Rik, Gpcpd1	36778, 50742	downstream, downstream	0	0	0	1
13009	6	125009487	125009723	236	12.1425	21.7145	1.88411	0.838593	0.39	0.999989	19	11	33	16	1	1	2	Pianp, Zfp384	12885, 367	downstream, in gene	0	0	1	0
5455	15	81960774	81961082	308	21.1665	37.889	2.46131	0.839996	0.43	0.999989	25	30	52	46	1	1	2	Csdc2, Pmm1	24169, -61	downstream, upstream	1	1	1	1
9856	3	110599562	110599751	189	9.167	16.4165	1.51101	0.840625	0.27	0.999989	14	6	28	10	0	0	0				0	0	1	0
4937	14	103680085	103680431	346	10.227	18.318	2.76667	0.840879	0.32	0.999989	15	11	18	28	0	0	1	Slain1	30015	in gene	0	0	0	1
9027	2	157713359	157713499	140	6	10.75	1.11979	0.841302	0.04	0.999989	12	2	4	19	0	0	0				0	0	0	1
10604	4	89294932	89295129	197	8	14.3335	1.57573	0.841319	0.3	0.999989	17	2	24	11	1	1	1	Cdkn2a	-411	upstream	0	0	1	0
3183	12	49400999	49401272	273	12.3125	22.0625	2.18385	0.841473	0.28	0.999989	24	9	21	33	1	0	2	3110039M20Rik, Gm9804	11483, 7962	in gene, in gene	1	0	0	1
14492	8	33929482	33929825	343	9.182	16.4545	2.74406	0.841602	0.41	0.999989	15	8	24	16	1	1	1	Rbpms	188	in gene	0	0	1	0
8749	2	125505768	125505936	168	10.6	19	1.34434	0.841935	0.26	0.999989	16	9	20	25	1	1	1	Fbn1	586	in gene	0	0	0	1
9973	3	135155572	135155712	140	5.8	10.4	1.12069	0.842459	0.13	0.999989	9	6	7	19	0	0	0				0	0	0	1
11087	4	141947128	141947300	172	5.25	9.417	1.37732	0.84295	0.24	0.999989	7	7	21	2	0	0	1	Fhad1	64423	in gene	0	0	1	0
2496	11	78322978	78323168	190	14.1665	25.4165	1.5218	0.843282	0.32	0.999989	19	19	36	25	0	2	3	Spag5, Aldoc, Pigs	21482, -1125, -5349	downstream, upstream, upstream	0	0	1	1
15574	9	62526544	62526720	176	13	23.3335	1.41027	0.843891	0.31	0.999989	16	15	31	21	0	0	1	Coro2b	10412	in gene	0	0	1	0
8032	2	12325637	12325875	238	8.7145	15.643	1.90725	0.844027	0.35	0.999989	15	7	24	14	0	0	0				0	0	1	0
7901	19	47919227	47919358	131	11	19.75	1.05002	0.844349	0.43	0.999989	15	9	25	22	1	1	1	Itprip	7	in gene	0	0	1	0
3131	12	32954286	32954569	283	12.8335	23.0555	2.2697	0.845196	0.48	0.999989	22	15	25	31	1	2	2	4933406C10Rik, Sypl	-638, 482	upstream, in gene	0	0	0	1
4843	14	75527529	75527688	159	8.4	15.1	1.27599	0.846087	0.18	0.999989	8	12	25	12	0	0	1	Siah3	71626	downstream	0	0	1	0
5395	15	78436956	78437107	151	8.4	15.1	1.21179	0.846087	0.23	0.999989	15	5	26	10	1	0	2	Kctd17, Tmprss6	8403, 31603	in gene, downstream	0	0	1	0
9506	3	68495254	68495434	180	14.4165	25.9165	1.44458	0.84615	0.5	0.999989	20	12	27	32	1	0	2	Gm21949, Schip1	603124, 430542	in gene, in gene	0	0	0	1
14016	7	110630303	110630470	167	7.4165	13.3335	1.34034	0.846245	0.17	0.999989	11	7	27	5	0	0	1	Adm	2717	downstream	0	0	1	0
861	1	168291519	168291662	143	9.4	16.9	1.14775	0.846291	0.07	0.999989	11	11	30	8	0	0	1	Pbx1	140668	in gene	0	0	1	0
1657	10	93194858	93195110	252	9.6875	17.4375	2.025	0.847997	0.26	0.999989	17	10	28	14	0	0	1	Cdk17	34108	in gene	0	0	1	0
4781	14	65140450	65140593	143	10	18	1.14911	0.847997	0.2	0.999989	16	7	11	27	0	0	0				0	0	0	1
5390	15	77933858	77933998	140	9.375	16.875	1.125	0.847997	0.23	0.999989	11	11	13	25	0	1	2	Txn2, Foxred2	-4934, 22794	upstream, downstream	0	0	0	1
12777	6	90988698	90988829	131	13.125	23.625	1.05268	0.847997	0.3	0.999989	18	11	28	23	1	0	0				0	0	1	0
6317	17	22081196	22081379	183	9.583	17.25	1.47059	0.848047	0.35	0.999989	14	11	19	20	1	0	0				0	0	0	1
1234	10	39732694	39733018	324	18.55	33.4	2.60435	0.848429	0.27	0.999989	20	25	36	47	1	2	2	E130307A14Rik, Rev3l	-849, 696	upstream, in gene	0	1	1	1
15709	9	82975369	82975584	215	14	25.214	1.72864	0.848798	0.33	0.999989	26	10	25	31	1	1	1	Phip	13	in gene	0	0	0	1
4367	13	113224190	113224406	216	7.214	13	1.73769	0.84964	0.23	0.999989	7	12	4	26	0	0	1	Esm1	14639	downstream	0	0	0	1
14634	8	64204359	64204499	140	10.125	18.25	1.12654	0.849975	0.22	0.999989	13	13	20	21	0	1	1	Tll1	1564	in gene	0	0	1	1
15446	9	45917615	45917822	207	12.6665	22.8335	1.66586	0.850134	0.53	0.999989	20	11	24	27	0	0	1	Pcsk7	11149	in gene	0	0	1	1
749	1	151236572	151236805	233	8.25	14.875	1.87547	0.850424	0.26	0.999989	15	7	24	11	0	0	0				0	0	1	0
2610	11	89302034	89302260	226	8.7145	15.714	1.8193	0.850561	0.13	0.999989	13	7	25	13	1	1	1	Nog	412	in gene	0	0	1	0
13284	7	16453565	16453740	175	15.25	27.5	1.40881	0.850622	0.35	0.999989	18	19	37	28	0	1	2	Tmem160, Npas1	873, 23128	in gene, downstream	0	0	1	1
11787	5	102014392	102014528	136	10.7	19.3	1.09513	0.85099	0.29	0.999989	20	8	27	19	0	0	1	Wdfy3	55461	in gene	0	0	1	0
4307	13	103096833	103097042	209	10.25	18.5	1.68402	0.851901	0.34	0.999989	9	15	28	16	0	0	1	Mast4	237555	in gene	0	0	1	0
6826	17	72691076	72691207	131	5.125	9.25	1.05553	0.851901	0.11	0.999989	8	4	18	2	0	0	0				0	0	1	0
2400	11	71033475	71033606	131	9.625	17.375	1.05572	0.852155	0.35	0.999989	10	10	22	19	1	1	2	Mis12, 6330403K07Rik	13929, 77	downstream, in gene	0	0	1	0
11104	4	145013252	145013485	233	10.643	19.214	1.87785	0.852253	0.39	0.999989	12	13	23	22	0	0	1	Vps13d	177224	in gene	0	0	0	1
15225	9	15402090	15402287	197	9	16.25	1.58792	0.852443	0.3	0.999989	15	9	17	22	0	0	0				0	0	0	1
8683	2	118638155	118638378	223	8.8575	16	1.79831	0.8531	0.32	0.999989	16	8	22	19	0	0	1	Bub1b	40055	in gene	0	0	1	0
6654	17	47924672	47924863	191	15.5	28	1.54032	0.853159	0.35	0.999989	24	14	39	27	2	1	1	Foxp4	-135	upstream	0	0	1	1
2947	11	121229202	121229380	178	9.5	17.167	1.43596	0.853639	0.22	0.999989	19	7	20	25	0	1	3	Hexdc, BC017643, Narf	24858, 18, -7945	downstream, in gene, upstream	0	0	0	1
14131	7	126429209	126429351	142	7.8	14.1	1.14595	0.854149	0.1	0.999989	13	6	10	25	1	1	1	Rabep2	513	in gene	0	0	0	1
1786	10	120476678	120476865	187	8.75	15.8335	1.51065	0.855625	0.31	0.999989	12	9	24	14	1	1	1	Hmga2	164	in gene	0	0	1	0
15409	9	42183598	42183762	164	10	18.1	1.32518	0.85599	0.22	0.999989	16	10	25	15	0	0	1	4930546K05Rik	25551	in gene	0	0	1	0
3889	13	39904331	39904628	297	11.833	21.4445	2.40287	0.857792	0.31	0.999989	15	15	34	16	0	0	0				0	0	1	0
7525	19	5272910	5273380	470	18.3335	33.267	3.80731	0.85961	0.54	0.999989	27	26	58	34	1	1	2	Pacs1, Sf3b2	-26, 22310	upstream, downstream	1	1	1	1
4132	13	71113967	71114107	140	6.75	12.25	1.13426	0.859822	0.17	0.999989	14	3	8	19	0	0	0				0	0	0	1
14861	8	85926190	85926321	131	8.125	14.75	1.06168	0.860275	0.23	0.999989	11	9	20	13	0	0	1	Phkb	85253	in gene	0	0	1	0
9934	3	127634181	127634461	280	11.875	21.5625	2.26974	0.860597	0.39	0.999989	19	13	31	22	1	1	1	Neurog2	1176	in gene	0	0	1	1
14259	7	141215675	141215908	233	17	30.875	1.88915	0.860904	0.41	0.999989	25	17	41	30	1	2	4	Lrrc56, 1600016N20Rik, Rassf7, Mir210	21661, -1711, -69, 5702	downstream, upstream, upstream, downstream	0	0	1	1
9520	3	69598322	69598551	229	12.6425	23	1.85987	0.863352	0.29	0.999989	17	14	22	32	1	1	1	B3galnt1	425	in gene	0	0	0	1
15633	9	69289706	69289948	242	13.571	24.7145	1.96747	0.864831	0.41	0.999989	24	8	25	34	1	0	1	Rora	636025	in gene	1	0	1	1
239	1	51594378	51594518	140	5.625	10.25	1.13889	0.865699	0.06	0.999989	7	9	5	21	0	0	0				0	0	0	1
14501	8	35494905	35495225	320	10.7	19.5	2.60347	0.865863	0.32	0.999989	19	8	33	17	1	1	1	Eri1	468	in gene	0	0	1	0
7825	19	42255987	42256152	165	11.3	20.6	1.34284	0.866322	0.2	0.999989	18	9	21	25	1	0	1	Golga7b	8491	in gene	0	0	0	1
4525	14	27166954	27167147	193	10.8335	19.75	1.57075	0.866353	0.24	0.999989	18	15	21	24	0	0	0				0	0	1	1
3111	12	30584413	30584755	342	14.909	27.1815	2.78358	0.866442	0.49	0.999989	19	18	39	28	1	1	1	Tmem18	141	in gene	0	0	1	1
8392	2	65931841	65931996	155	9.25	16.875	1.26237	0.867362	0.2	0.999989	18	7	16	20	0	0	1	Csrnp3	86151	in gene	0	0	0	1
11660	5	76782328	76782468	140	6.3	11.5	1.14087	0.86821	0.22	0.999989	14	7	8	19	0	0	0				0	0	0	1
3149	12	36140533	36140693	160	8.1	14.8	1.30511	0.869603	0.24	0.999989	10	9	20	13	0	0	1	Bzw2	16212	in gene	0	0	1	0
5751	16	16543120	16543362	242	13.125	24	1.97551	0.870717	0.34	0.999989	18	16	26	29	0	0	1	Fgd4	16955	in gene	0	0	1	1
10326	4	41619611	41619742	131	8.75	16	1.06939	0.870717	0.18	0.999989	11	9	28	6	0	0	1	Dnaic1	49882	in gene	0	0	1	0
16151	X	53608574	53608714	140	8.8	16.1	1.14347	0.871485	0.26	0.999989	15	7	12	22	0	1	1	Cxx1c	722	in gene	0	0	0	1
12079	5	135394232	135394513	281	9.167	16.778	2.296	0.872049	0.28	0.999989	15	7	13	32	1	1	1	Pom121	174	in gene	0	0	0	1
11756	5	98254612	98254820	208	10.643	19.5	1.70132	0.873569	0.39	0.999989	18	6	24	20	1	1	1	Fgf5	532	in gene	0	0	1	0
6274	17	13735982	13736231	249	9.75	17.875	2.03795	0.874469	0.42	0.999989	13	10	13	32	0	0	1	Tcte2	25288	in gene	0	0	0	1
9979	3	135438635	135438851	216	17.3575	31.857	1.7698	0.876051	0.35	0.999989	22	21	34	40	1	2	2	4930539J05Rik, Ube2d3	-78, -16	upstream, upstream	0	0	0	1
13746	7	73740223	73740412	189	11.167	20.5	1.54893	0.876382	0.29	0.999989	18	12	29	19	1	1	1	Fam174b	10	in gene	0	0	1	0
6812	17	71183335	71183690	355	19.409	35.636	2.90982	0.87661	0.62	0.999989	35	15	46	41	1	1	1	Lpin2	-466	upstream	1	0	1	1
14425	8	22506211	22506440	229	12.6425	23.214	1.87717	0.876713	0.24	0.999989	18	16	33	22	0	0	1	Slc20a2	29625	in gene	0	0	1	1
11868	5	110176350	110176565	215	14.143	26	1.7645	0.878423	0.46	0.999989	23	12	33	29	1	2	3	Chfr, Gm15787, Golga3	40617, 47, -244	downstream, in gene, upstream	0	0	1	1
15579	9	63132842	63133062	220	15.9285	29.286	1.80576	0.878601	0.53	0.999989	19	19	35	35	0	0	1	Skor1	16009	downstream	0	0	1	1
3973	13	51616788	51616921	133	7.75	14.25	1.09173	0.878694	0.16	0.999989	8	11	20	10	0	0	0				0	0	1	0
15342	9	34986442	34986644	202	6.9335	12.75	1.65829	0.878842	0.3	0.999989	6	13	15	20	0	0	1	Kirrel3	497812	in gene	0	0	0	1
15924	9	112235300	112235532	232	10.6425	19.5715	1.90467	0.878917	0.34	0.999989	14	12	17	27	1	2	2	Arpp21, 2900079G21Rik	-575, 1139	upstream, in gene	0	0	0	1
6166	16	92091933	92092064	131	8.1	14.9	1.07578	0.879319	0.38	0.999989	14	6	19	14	0	0	2	Slc5a3, Mrps6	33676, 33662	downstream, in gene	0	0	1	0
3188	12	50648612	50648762	150	12.5	23	1.23214	0.879706	0.15	0.999989	18	10	29	20	0	1	1	Prkd1	536	in gene	0	0	1	0
6225	17	6079513	6080087	574	14.472	26.639	4.71686	0.880276	0.61	0.999989	32	19	35	38	1	2	2	Serac1, Gtf2h5	-61, -28	upstream, upstream	1	0	1	1
7365	18	67577567	67577874	307	10.7	19.7	2.52332	0.880585	0.25	0.999989	11	16	24	27	0	0	0				0	0	1	1
12856	6	107529703	107529913	210	11.1665	20.583	1.72808	0.882276	0.26	0.999989	19	10	28	17	1	1	1	Lrrn1	82	in gene	0	0	1	0
14967	8	105224639	105224795	156	9.6	17.7	1.28404	0.882643	0.39	0.999989	17	6	25	14	0	1	2	Cbfb, D230025D16Rik	54043, -471	downstream, upstream	0	0	1	0
4337	13	108214230	108214660	430	11.75	21.6785	3.5417	0.883604	0.53	0.999989	21	12	31	24	1	1	1	Elovl7	41	in gene	0	0	1	1
1039	1	194739909	194740071	162	7.1	13.1	1.33438	0.883676	0.31	0.999989	6	11	24	7	0	0	1	Plxna2	120161	in gene	0	0	1	0
7768	19	36925732	36925900	168	8.725	16.1	1.38395	0.883834	0.26	0.999989	9	17	29	9	1	2	2	Fgfbp3, Btaf1	-6217, -263	upstream, upstream	0	0	1	0
3464	12	98901178	98901604	426	12.036	22.214	3.50999	0.884113	0.56	0.999989	26	9	31	31	1	1	1	Eml5	93	in gene	1	0	1	1
14321	8	6604489	6604751	262	10.125	18.6875	2.15879	0.884152	0.4	0.999989	14	12	19	30	0	0	0				0	0	1	1
12897	6	113494295	113494429	134	11.375	21	1.1044	0.884523	0.36	0.999989	18	11	25	20	1	0	2	Creld1, Prrt3	10793, 7456	downstream, in gene	0	0	1	0
4842	14	75454834	75454997	163	13.1	24.2	1.34426	0.88544	0.31	0.999989	19	11	37	20	0	1	1	Siah3	-1067	upstream	0	0	1	0
13617	7	47050487	47050719	232	17.4285	32.2145	1.91439	0.886262	0.34	0.999989	26	15	34	44	1	1	1	Tmem86a	-37	upstream	0	0	1	1
6833	17	73174250	73174414	164	9.9	18.3	1.35335	0.886343	0.24	0.999989	9	13	18	25	0	0	1	Lclat1	66347	in gene	0	0	0	1
11470	5	35921750	35921901	151	13.2	24.4	1.24608	0.886343	0.34	0.999989	24	9	32	24	0	0	1	Afap1	28506	in gene	0	0	1	0
9884	3	118562069	118562340	271	11.8335	21.8885	2.23781	0.887296	0.32	0.999989	14	18	31	22	0	1	1	Dpyd	26	in gene	0	0	1	1
14572	8	47974212	47974402	190	10	18.5	1.5692	0.887525	0.32	0.999989	13	11	22	22	0	0	1	Wwc2	16244	in gene	0	0	1	1
2590	11	87987318	87987615	297	11.611	21.5	2.45515	0.888844	0.34	0.999989	21	10	25	26	1	0	1	Dynll2	10832	in gene	0	0	1	1
4797	14	66909823	66909982	159	11.5	21.3	1.31471	0.88922	0.32	0.999989	19	12	26	21	1	1	1	Pnma2	-1306	upstream	0	0	1	0
11842	5	108262894	108263078	184	9.583	17.75	1.52148	0.88927	0.23	0.999989	12	11	19	23	0	1	1	Dr1	-5911	upstream	0	0	1	1
14032	7	112720318	112720482	164	7.917	14.6665	1.35632	0.889499	0.35	0.999989	11	7	13	22	0	0	1	Tead1	41080	in gene	0	0	0	1
1209	10	34317062	34317228	166	9.5	17.6	1.37293	0.889576	0.28	0.999989	8	13	19	21	0	0	1	Nt5dc1	101383	in gene	0	0	0	1
12506	6	47978998	47979138	140	6.8	12.6	1.15809	0.889817	0.2	0.999989	12	3	9	19	0	0	0				0	0	0	1
14762	8	75089473	75089729	256	13.1875	24.4375	2.11781	0.889926	0.4	0.999989	20	10	37	22	0	1	1	Hmox1	-4017	upstream	0	0	1	0
6186	16	95341642	95341787	145	9.375	17.375	1.1997	0.890122	0.31	0.999989	17	7	21	19	0	0	0				0	0	1	0
14062	7	117739733	117739873	140	7.5	13.9	1.15833	0.890122	0.16	0.999989	14	4	13	18	0	0	0				0	0	0	1
1775	10	118595113	118595319	206	9.6665	17.917	1.70457	0.890264	0.31	0.999989	10	14	23	21	0	0	0				0	0	1	1
1381	10	62486336	62486765	429	12.5	23.1785	3.55128	0.890859	0.61	0.999989	20	17	31	31	1	1	2	Vps26a, Srgn	255, 21205	in gene, downstream	0	0	1	1
14564	8	47431412	47431560	148	10.3	19.1	1.22521	0.890928	0.15	0.999989	12	13	22	20	0	0	1	4930448N21Rik	14876	in gene	0	0	1	0
3508	12	102594476	102594740	264	7.3125	13.5625	2.1859	0.891187	0.33	0.999989	11	8	11	25	0	0	1	Itpk1	110261	in gene	0	0	0	1
14420	8	22227194	22227371	177	9.75	18.0835	1.46556	0.8912	0.25	0.999989	13	11	27	17	1	1	2	Vps36, Thsd1	34422, -21	downstream, upstream	0	0	1	0
6438	17	29176755	29176886	131	8.625	16	1.08489	0.891476	0.19	0.999989	7	15	20	14	0	0	1	Cpne5	60970	in gene	0	0	1	0
4852	14	75985176	75985483	307	10.1	18.75	2.54431	0.892535	0.42	0.999989	16	10	29	18	0	0	1	Gtf2f2	25536	in gene	0	0	1	0
21	1	9545757	9545888	131	10.5	19.5	1.0861	0.893085	0.2	0.999989	15	11	29	18	1	2	2	Rrs1, Adhfe1	414, -2224	in gene, upstream	0	0	1	0
12776	6	90810073	90810317	244	15.75	29.25	2.02296	0.893085	0.53	0.999989	20	15	43	28	1	1	1	Iqsec1	-72	upstream	0	0	1	1
12852	6	106341036	106341167	131	10.5	19.5	1.0861	0.893085	-0.07	0.999989	11	11	23	18	0	0	1	Cntn4	663356	in gene	0	0	1	0
5739	16	14906419	14906615	196	11.1665	20.75	1.62596	0.893934	0.41	0.999989	15	13	20	26	0	1	1	Efcab1	-129	upstream	0	0	1	1
3062	12	21316292	21316595	303	16	29.778	2.5175	0.896175	0.43	0.999989	32	9	33	40	1	1	3	Cpsf3, Iah1, Adam17	30146, 51, 57148	downstream, in gene, downstream	1	0	1	1
8319	2	51972839	51973058	219	10.9285	20.357	1.82117	0.89743	0.27	0.999989	14	13	17	30	1	1	1	Nmi	260	in gene	0	0	0	1
8027	2	11705215	11705382	167	10.333	19.25	1.38891	0.897599	0.32	0.999989	19	9	27	19	0	1	1	Il15ra	-238	upstream	0	0	1	0
7687	19	23136129	23136260	131	9.125	17	1.08953	0.897638	0.35	0.999989	20	4	28	13	1	1	1	Klf9	-5032	upstream	0	0	1	0
9533	3	79192920	79193308	388	10.25	19.125	3.23193	0.899836	0.39	0.999989	16	11	28	29	0	0	0				0	0	1	1
15921	9	112085236	112085377	141	8.2	15.3	1.17449	0.899836	0.25	0.999989	12	6	13	22	0	0	1	Arpp21	149535	in gene	0	0	0	1
5315	15	66578004	66578135	131	7.5	14	1.09167	0.900464	0.38	0.999989	12	6	17	12	1	1	1	Phf20l1	497	in gene	0	0	1	0
4297	13	100744105	100744729	624	12.5265	23.3945	5.2026	0.901186	0.55	0.999989	22	16	36	28	1	1	1	Mrps36	242	in gene	1	0	1	1
4773	14	64286851	64286991	140	4.75	8.875	1.16776	0.90182	0.01	0.999989	3	8	1	19	0	0	1	Msra	168982	in gene	0	0	0	1
10408	4	48547236	48547386	150	12.375	23.125	1.25135	0.902025	0.24	0.999989	13	16	29	22	0	0	1	Msantd3	7365	in gene	0	0	1	0
5627	15	102746587	102746784	197	7.643	14.2855	1.6438	0.902341	0.36	0.999989	18	5	11	23	1	0	0				0	0	0	1
3006	12	8772884	8773016	132	13.5	25.25	1.10218	0.903324	0.35	0.999989	16	14	31	22	1	1	1	Sdc1	1554	in gene	0	0	1	0
9465	3	60576839	60576979	140	6.75	12.625	1.16898	0.903324	0.11	0.999989	7	8	9	19	0	1	2	Mbnl1, Gm19816	104079, -790	in gene, upstream	0	0	0	1
10577	4	84884673	84885053	380	9.5455	17.8635	3.17471	0.904122	0.51	0.999989	16	11	26	17	1	1	1	Cntln	536	in gene	0	0	1	0
8112	2	25320479	25320687	208	7.786	14.571	1.73776	0.904146	0.12	0.999989	12	11	7	31	0	1	2	Grin1, AA543186	-1420, 11988	upstream, downstream	0	0	0	1
12823	6	99509364	99509643	279	10.889	20.389	2.33219	0.90492	0.37	0.999989	10	16	24	26	0	0	0				0	0	1	1
8082	2	22622102	22622246	144	10.2	19.1	1.20378	0.905003	0.43	0.999989	13	13	26	20	1	1	2	Myo3a, Gad2	79761, -153	downstream, upstream	0	0	1	0
722	1	137786832	137786965	133	6.875	12.875	1.11193	0.905141	0.13	0.999989	4	11	17	11	0	0	0				0	0	1	0
10575	4	84674778	84675136	358	11.7915	22.083	2.99312	0.905189	0.4	0.999989	16	22	36	21	1	1	1	Bnc2	129	in gene	0	1	1	1
12112	5	137531328	137531468	140	11.8	22.1	1.17055	0.90526	0.25	0.999989	17	10	16	32	1	1	2	Gigyf1, Gnb2	12518, 1831	downstream, in gene	0	0	0	1
10507	4	65496517	65496711	194	10.5	19.6665	1.62215	0.905351	0.24	0.999989	18	10	22	22	0	0	1	Astn2	907869	in gene	1	0	1	1
7572	19	7056605	7056817	212	10.1425	19	1.77295	0.905586	0.34	0.999989	16	10	23	21	1	1	1	Macrod1	-57	upstream	0	0	0	1
8707	2	119817135	119817349	214	8.5	15.9285	1.79028	0.906076	0.37	0.999989	15	9	13	27	0	0	1	Tyro3	17728	in gene	0	0	0	1
3707	13	15542199	15542387	188	12.0835	22.667	1.57439	0.907555	0.38	0.999989	17	10	21	30	0	0	1	Gli3	78570	in gene	0	0	0	1
8997	2	155629316	155629530	214	9.4165	17.6665	1.79237	0.907753	0.37	0.999989	16	10	27	12	1	0	3	Myh7b, Mir499, Trpc4ap	18211, 6543, 62961	in gene, downstream, downstream	0	0	1	0
4164	13	75236554	75236704	150	8.9	16.7	1.25652	0.907971	0.25	0.999989	16	9	22	14	0	0	0				0	0	1	0
1028	1	192444765	192444896	131	9.8	18.4	1.09803	0.908852	0.15	0.999989	17	5	24	19	0	0	1	Kcnh1	253958	in gene	0	0	1	0
7116	18	34240662	34240835	173	6.1665	11.583	1.45071	0.909485	0.33	0.999989	7	11	23	6	0	0	1	Apc	19764	in gene	0	0	1	0
14245	7	140036328	140036865	537	14.794	27.794	4.50393	0.909761	0.66	0.999989	25	15	45	26	1	2	3	Tubgcp2, Zfp511, Msx3	-246, 205, 12492	upstream, in gene, downstream	1	0	1	1
7983	2	5064012	5064192	180	9.6665	18.1665	1.51017	0.910215	0.47	0.999989	17	11	17	23	1	1	1	Optn	-164	upstream	0	0	0	1
9634	3	89646870	89647049	179	11.75	22.0835	1.50188	0.910308	0.24	0.999989	14	12	28	22	0	0	1	Kcnn3	126795	in gene	0	0	1	0
2002	11	20740879	20741065	186	11.0835	20.8335	1.56081	0.910492	0.33	0.999989	15	13	35	12	1	1	1	Aftph	576	in gene	0	0	1	0
13011	6	125081873	125082118	245	14.75	27.75	2.05773	0.911773	0.46	0.999989	18	16	36	29	1	0	1	Lpar5	14075	in gene	0	0	1	1
11642	5	74195089	74195477	388	15.4585	29.0835	3.25884	0.911801	0.47	0.999989	23	18	28	45	1	1	2	Rasl11b, Scfd2	-43, 336466	upstream, downstream	1	0	1	1
2313	11	62551438	62551635	197	9.1665	17.25	1.65502	0.912153	0.31	0.999989	12	7	28	10	1	2	2	Gm12279, Ubb	-543, 32	upstream, in gene	0	0	1	0
3368	12	82400375	82400506	131	8.5	16	1.10084	0.912537	0.26	0.999989	16	5	21	14	0	0	1	Sipa1l1	230424	in gene	0	0	1	0
12825	6	99811132	99811263	131	6.375	12	1.10084	0.912537	0.21	0.999989	6	10	19	7	0	0	0				0	0	1	0
10974	4	133130359	133130669	310	11.5	21.65	2.6054	0.912733	0.55	0.999989	16	12	25	28	1	1	1	Wasf2	-119	upstream	0	0	1	1
13991	7	108950386	108950718	332	12.8	24.1	2.7906	0.912889	0.46	0.999989	24	10	35	24	1	0	1	Eif3f	16137	downstream	0	0	1	0
1959	11	12384905	12385113	208	6.4165	12.0835	1.74868	0.91318	0.29	0.999989	12	2	22	7	0	0	1	Cobl	79951	in gene	0	0	1	0
2362	11	69671292	69671511	219	19.1425	36.0715	1.84231	0.91408	0.48	0.999989	30	15	54	28	1	2	5	Mpdu1, Mir1934, Cd68, Eif4a1, Senp3	-8759, 8358, -5339, 1022, 10683	upstream, downstream, upstream, in gene, downstream	0	0	1	0
7332	18	64489053	64489263	210	10.5715	19.9285	1.7673	0.914653	0.37	0.999989	17	10	31	17	1	1	1	Fech	-92	upstream	0	0	1	0
13135	6	145250214	145250493	279	17.125	32.3125	2.35015	0.915988	0.48	0.999989	23	16	44	33	1	2	2	Kras, Gm15706	-122, -199	upstream, upstream	0	0	1	1
2635	11	94468908	94469039	131	11.125	21	1.10393	0.916584	0.46	0.999989	19	7	23	24	0	0	2	Cacna1g, Spata20	5225, 16337	in gene, downstream	0	0	1	0
10550	4	81743999	81744235	236	6.6875	12.625	1.98899	0.916744	0.3	0.999989	11	7	8	23	0	0	0				0	0	0	1
7776	19	38015647	38015822	175	10.5	19.833	1.47567	0.917514	0.4	0.999989	15	9	18	26	0	0	1	Myof	27843	in gene	0	0	1	1
3830	13	30085121	30085252	131	6.75	12.75	1.10466	0.917538	0.11	0.999989	10	6	19	7	0	0	0				0	0	1	0
9552	3	82876517	82876657	140	8	15.125	1.18164	0.918863	0.31	0.999989	9	8	13	21	1	2	2	Rbm46, 4930564K09Rik	-104, -118	upstream, upstream	0	0	0	1
2754	11	102316612	102316896	284	10.6665	20.167	2.39712	0.91891	0.39	0.999989	13	14	30	19	1	1	1	Ubtf	2342	in gene	0	0	1	0
15038	8	111258480	111258865	385	13	24.583	3.25016	0.919149	0.46	0.999989	19	16	42	22	1	1	1	Glg1	530	in gene	0	0	1	1
11971	5	122315063	122315234	171	10.75	20.3335	1.44395	0.919522	0.18	0.999989	13	12	28	19	0	0	1	Pptc7	30750	in gene	0	0	1	0
16415	X	159371858	159372095	237	16.5	31.214	2.00155	0.919727	0.42	0.999989	26	12	31	40	1	1	2	Rps6ka3, Eif1ax	115856, -219	downstream, upstream	1	0	1	1
6113	16	85139347	85139478	131	9.25	17.5	1.10642	0.91983	0.29	0.999989	10	14	22	17	0	0	1	App	34295	in gene	0	0	1	0
10953	4	132075314	132075610	296	8.222	15.5555	2.50006	0.919863	0.38	0.999989	13	12	13	26	1	2	2	Epb4.1, LOC101056016	-149, 2387	upstream, in gene	0	0	0	1
1378	10	62320599	62320776	177	9.3335	17.667	1.4957	0.920567	0.19	0.999989	14	11	23	17	0	0	1	Hk1	59221	in gene	0	0	1	0
14901	8	93810309	93810471	162	10.3	19.5	1.36919	0.92083	0.3	0.999989	18	5	30	14	1	1	2	Gnao1, 4930488L21Rik	-448, 3165	upstream, downstream	0	0	1	0
12816	6	97617357	97617763	406	16.769	31.7695	3.43385	0.921846	0.42	0.999989	24	26	46	36	1	1	1	Frmd4b	97	in gene	0	1	1	1
6087	16	77044417	77044569	152	7.125	13.5	1.28571	0.921997	0.27	0.999989	12	6	11	21	0	0	1	Usp25	30424	in gene	0	0	0	1
11334	5	22247875	22248099	224	8.357	15.857	1.89745	0.924063	0.35	0.999989	10	12	21	17	0	0	1	Reln	96718	in gene	0	0	1	0
2644	11	95336645	95336966	321	11.75	22.3	2.71972	0.924383	0.5	0.999989	19	12	28	32	1	1	1	Fam117a	-213	upstream	1	0	1	1
11738	5	96162499	96162719	220	9.8335	18.6665	1.86436	0.924675	0.35	0.999989	11	12	18	25	1	1	1	Cnot6l	-619	upstream	0	0	0	1
5554	15	98145587	98145932	345	9.909	18.818	2.92492	0.925302	0.51	0.999989	17	9	22	25	1	0	1	Asb8	19819	in gene	0	0	1	1
8990	2	155357119	155357250	131	7	13.3	1.11116	0.925999	0.17	0.999989	15	8	25	10	1	2	2	Pigu, Mir695	240, 367	in gene, downstream	0	0	1	0
8682	2	118554541	118554736	195	7.5835	14.4165	1.65492	0.926785	0.12	0.999989	14	7	9	23	0	1	1	Bmf	-4960	upstream	0	0	0	1
11145	4	149187713	149187853	140	6.375	12.125	1.18873	0.927488	0.26	0.999989	12	4	6	22	0	0	1	Kif1b	119915	in gene	0	0	0	1
436	1	85185539	85185763	224	9	17.1425	1.90472	0.929581	0.29	0.999989	9	14	25	18	0	0	0				0	0	1	0
6509	17	34197494	34197685	191	8.75	16.667	1.62418	0.92964	0.15	0.999989	9	14	28	11	0	2	3	Tap1, Psmb8, Tap2	10033, -606, -6890	downstream, upstream, upstream	0	0	1	0
6934	17	87975337	87975468	131	9.25	17.625	1.11432	0.930098	0.3	0.999989	14	8	27	11	1	2	2	LOC101055631, Msh6	-447, 352	upstream, in gene	0	0	1	0
8155	2	28699312	28699482	170	7.5	14.3	1.44702	0.931053	0.29	0.999989	9	10	7	26	1	2	3	Tsc1, 1700026L06Rik, Ak8	58154, 254, -764	downstream, in gene, upstream	0	0	0	1
14788	8	79680712	79680885	173	8.6	16.4	1.4728	0.931287	0.32	0.999989	12	9	23	14	0	0	2	Otud4, Abce1	41122, 30942	downstream, downstream	0	0	1	0
12409	6	33404792	33405001	209	6.286	12	1.78117	0.93282	0.3	0.999989	12	4	11	21	0	0	1	Exoc4	155746	in gene	0	0	0	1
6456	17	30348102	30348306	204	9.1665	17.5	1.73867	0.932912	0.37	0.999989	11	10	24	15	0	0	1	Btbd9	228083	in gene	0	0	1	0
7738	19	32210888	32211204	316	10	19.1	2.69446	0.933573	0.48	0.999989	13	11	21	23	0	0	1	Sgms1	177408	in gene	0	0	1	1
2179	11	50257957	50258122	165	7.8	14.9	1.40711	0.933766	0.18	0.999989	11	9	28	9	0	0	1	Maml1	34297	in gene	0	0	1	0
12840	6	101119403	101119539	136	7	13.375	1.16008	0.934112	0.13	0.999989	8	9	21	10	0	0	0				0	0	1	0
9284	3	26851342	26851500	158	10.1	19.3	1.34786	0.934246	0.29	0.999989	16	7	23	23	0	0	1	Spata16	213790	in gene	0	0	1	1
14906	8	94019938	94020114	176	8.1	15.5	1.50353	0.936274	0.32	0.999989	12	9	23	11	0	1	2	Amfr, Nudt21	-7386, 17013	upstream, in gene	0	0	1	0
3040	12	16894877	16895080	203	12.5715	24.0715	1.73526	0.937169	0.35	0.999989	13	18	34	23	1	1	1	Rock2	0	in gene	0	0	1	0
14211	7	132551338	132551471	133	8.875	17	1.13732	0.937716	0.16	0.999989	9	11	26	12	0	0	1	Oat	24994	downstream	0	0	1	0
9119	2	170731732	170731979	247	12	23	2.11347	0.938599	0.34	0.999989	14	15	34	23	0	1	1	Dok5	48	in gene	0	0	1	1
8070	2	20546513	20546782	269	10.6875	20.5	2.30347	0.939699	0.51	0.999989	21	6	27	20	0	0	1	Etl4	256734	in gene	1	0	1	1
12335	6	17923513	17923794	281	8.8335	16.9445	2.40632	0.93976	0.4	0.999989	11	12	14	30	0	0	1	St7	174437	in gene	0	0	0	1
2034	11	23497518	23497798	280	11.5555	22.1665	2.39783	0.939801	0.29	0.999989	18	11	31	24	1	1	2	Usp34, Ahsa2	190763, 288	downstream, in gene	0	0	1	0
8324	2	52579015	52579146	131	6.125	11.75	1.1219	0.939879	0.31	0.999989	11	3	21	9	0	0	1	Cacnb4	97502	in gene	0	0	1	0
615	1	127425111	127425364	253	10.8125	20.75	2.16753	0.940411	0.25	0.999989	14	13	16	31	0	0	1	Mgat5	220251	in gene	0	0	0	1
13574	7	44970326	44970504	178	13.417	25.75	1.52508	0.94051	0.58	0.999989	21	10	32	26	1	0	2	Cpt1c, Prmt1	4436, 16005	in gene, downstream	0	0	1	0
6004	16	49175955	49176235	280	9.8335	18.8885	2.40104	0.941731	0.37	0.999989	12	12	27	23	0	0	1	Myh15	118609	in gene	0	0	1	1
7946	19	59458525	59458681	156	7.6	14.6	1.33788	0.941897	0.15	0.999989	10	8	5	27	1	2	2	Emx2os, Emx2	32, -87	in gene, upstream	0	0	0	1
7078	18	24205408	24205682	274	12	23.0555	2.35015	0.942077	0.53	0.999989	19	9	31	24	1	1	1	Galnt1	201	in gene	0	0	1	0
12559	6	55044746	55044877	131	8	15.375	1.12395	0.942515	0.06	0.999989	9	12	22	13	0	0	1	Gars	6810	in gene	0	0	1	0
91	1	21411679	21411871	192	7.5	14.4165	1.6476	0.942758	0.43	0.999989	12	6	12	21	0	0	1	Kcnq5	550167	in gene	0	0	0	1
6519	17	34836570	34836751	181	9.9165	19.0835	1.555	0.944423	0.47	0.999989	12	16	30	16	1	2	3	Stk19, Dom3z, Skiv2l	243, -359, 13544	in gene, upstream, downstream	0	0	1	0
14421	8	22289082	22289222	140	4	7.7	1.20312	0.944858	0.2	0.999989	5	6	2	16	0	0	1	Tpte	5711	in gene	0	0	0	1
1975	11	17052018	17052149	131	8.375	16.125	1.126	0.945138	0.21	0.999989	13	9	21	15	0	1	1	Cnrip1	149	in gene	0	0	1	0
1729	10	110919956	110920270	314	18.85	36.3	2.69946	0.945405	0.49	0.999989	29	18	55	35	1	1	1	Csrp2	-63	upstream	1	0	1	1
8892	2	146710854	146710988	134	6.75	13	1.15212	0.945552	0.11	0.999989	12	3	24	5	0	0	0				0	0	1	0
1095	10	10472336	10472575	239	7.714	14.857	2.05495	0.945592	0.32	0.999989	13	6	27	11	0	1	1	Adgb	-141	upstream	0	0	1	0
13886	7	96635228	96635368	140	6.8	13.1	1.20404	0.94596	0.24	0.999989	8	8	10	20	0	0	1	Tenm4	424661	in gene	0	0	0	1
6861	17	79715675	79715944	269	16	30.833	2.3142	0.946403	0.33	0.999989	23	16	35	43	1	1	1	Cyp1b1	-768	upstream	0	0	1	1
14438	8	23149602	23149776	174	9.8	18.9	1.49809	0.947533	0.33	0.999989	15	8	19	26	1	2	4	Ank1, Mir486, Mir3107, Nkx6-3	174807, 7134, -7027, -3582	in gene, downstream, upstream, upstream	0	0	0	1
3565	12	110639940	110640080	140	7	13.5	1.20536	0.947533	0.23	0.999989	11	5	6	24	0	0	1	Dync1h1	38615	in gene	0	0	0	1
7358	18	67245059	67245190	131	8.75	16.875	1.12787	0.947533	0.37	0.999989	8	14	22	18	1	1	1	Mppe1	706	in gene	0	0	1	0
2691	11	98412340	98412569	229	9.143	17.643	1.97275	0.948356	0.38	0.999989	18	6	25	17	1	1	1	Erbb2	-30	upstream	0	0	1	0
8098	2	24935108	24935638	530	14.687	28.344	4.56621	0.948504	0.52	0.999989	24	17	37	40	1	1	1	Arrdc1	-92	upstream	1	0	1	1
2510	11	79254493	79254878	385	12.5415	24.208	3.31759	0.948774	0.46	0.999989	12	21	37	24	1	1	1	Wsb1	10	in gene	0	0	1	1
6911	17	85776921	85777201	280	10.5	20.278	2.41405	0.949526	0.49	0.999989	20	6	32	19	0	0	0				1	0	1	0
9351	3	38143190	38143459	269	14.6665	28.3335	2.31995	0.949984	0.64	0.999989	27	15	36	32	0	0	0				1	0	1	1
13203	7	4844002	4844233	231	10.5715	20.4285	1.9928	0.950403	0.55	0.999989	12	12	18	31	1	1	2	Shisa7, Isoc2b	579, 22062	in gene, downstream	0	0	0	1
12054	5	131538340	131538855	515	10.9375	21.156	4.44708	0.951784	0.52	0.999989	18	20	29	26	1	0	1	Auts2	1003746	in gene	0	0	1	1
2826	11	109473888	109474078	190	11.4165	22.083	1.64071	0.951816	0.38	0.999989	24	7	26	24	1	2	2	Slc16a6, Arsg	-387, 609	upstream, in gene	0	0	1	1
6676	17	51534896	51535036	140	5.75	11.125	1.20924	0.952171	0.27	0.999989	2	11	7	20	0	0	0				0	0	0	1
7761	19	36348182	36348549	367	11.5	22.25	3.16993	0.952171	0.44	0.999989	20	15	32	30	1	0	0				0	0	1	1
430	1	84695467	84695598	131	9.625	18.625	1.13167	0.952382	0.54	0.999989	14	9	21	18	1	2	2	Dner, Mir5126	689, -307	in gene, upstream	0	0	1	0
2212	11	53324615	53324849	234	7.7855	15.0715	2.02226	0.952961	0.29	0.999989	10	11	19	18	1	1	1	Zcchc10	43	in gene	0	0	1	1
8828	2	136387755	136388105	350	11.5	22.273	3.02622	0.953662	0.43	0.999989	22	9	32	29	1	1	1	Pak7	37	in gene	1	0	1	1
12010	5	124725198	124725389	191	7.9165	15.3335	1.65156	0.953752	0.19	0.999989	11	13	11	28	1	1	2	Atp6v0a2, Dnahc10	13091, 208	downstream, in gene	0	0	0	1
1278	10	44148923	44149074	151	6.4	12.4	1.30608	0.954196	0.39	0.999989	8	9	9	19	1	0	0				0	0	0	1
10376	4	45820733	45820916	183	6.833	13.25	1.58419	0.955401	0.27	0.999989	8	9	6	27	0	0	1	Igfbpl1	6003	in gene	0	0	0	1
8774	2	127962217	127962461	244	8.2145	15.929	2.11227	0.955411	0.43	0.999989	18	7	26	12	0	0	1	Acoxl	107711	in gene	0	0	1	0
8322	2	52424812	52425045	233	15.5715	30.2145	2.01833	0.956333	0.42	0.999989	22	14	34	36	0	2	3	Arl5a, A430018G15Rik, Cacnb4	-54, -50, 251654	upstream, upstream, downstream	1	0	1	1
8016	2	11174229	11174360	131	6.375	12.375	1.13524	0.956931	0.15	0.999989	12	7	23	4	0	1	1	Prkcq	1912	in gene	0	0	1	0
13852	7	90215339	90215470	131	6.375	12.375	1.13524	0.956931	0.19	0.999989	7	7	17	11	0	0	2	Picalm, Ccdc83	85172, 50028	downstream, downstream	0	0	1	0
5757	16	16912073	16912230	157	10.3	20	1.36096	0.957356	0.36	0.999989	14	11	22	23	0	0	1	Ppm1f	15682	in gene	0	0	0	1
5564	15	98762356	98762496	140	12.3	23.9	1.21443	0.958352	0.29	0.999989	20	10	25	31	1	1	2	Arf3, Wnt10b	692, 15724	in gene, downstream	0	0	0	1
11644	5	74677824	74677955	131	8.8	17.1	1.13641	0.958421	0.4	0.999989	11	11	22	18	0	0	1	Lnx1	25014	in gene	0	0	1	0
7293	18	57878041	57878327	286	16.6665	32.3885	2.48122	0.95853	0.66	0.999989	24	17	40	32	1	1	1	Slc12a2	-494	upstream	0	0	1	1
14223	7	134823150	134823290	140	6.75	13.125	1.21528	0.959358	0.23	0.999989	11	5	12	17	0	0	1	Dock1	152533	in gene	0	0	0	1
5929	16	35770350	35770530	180	10.5835	20.583	1.5628	0.959636	0.2	0.999989	19	5	20	28	1	2	2	Dirc2, Hspbap1	-1084, 54	upstream, in gene	0	0	0	1
2112	11	34344397	34344566	169	10.9	21.2	1.4674	0.959736	0.35	0.999989	12	12	25	19	0	0	2	Dock2, Fam196b	170064, 29659	in gene, in gene	0	0	1	0
3904	13	42052704	42052934	230	11.5625	22.5	1.99807	0.960472	0.45	0.999989	23	6	31	24	1	1	1	Hivep1	798	in gene	0	0	1	1
7384	18	69593267	69593495	228	14.857	28.929	1.98193	0.961374	0.48	0.999989	18	17	32	34	0	0	1	Tcf4	248889	in gene	0	0	1	1
6735	17	56819845	56820064	219	13.5715	26.4285	1.90389	0.961514	0.31	0.999989	26	10	31	32	0	0	1	Rfx2	11054	in gene	1	0	1	1
8680	2	118520161	118520300	139	7.125	13.875	1.20841	0.961526	0.19	0.999989	7	9	19	11	0	0	1	Bmf	29448	downstream	0	0	1	0
3038	12	16856006	16856216	210	8.25	16.083	1.82761	0.963071	0.41	0.999989	14	5	14	22	0	0	0				0	0	0	1
4844	14	75565796	75566000	204	10	19.5	1.77589	0.963474	0.43	0.999989	19	4	23	22	0	0	0				0	0	1	0
14782	8	79030106	79030361	255	11.6875	22.8125	2.222	0.964858	0.26	0.999989	7	20	19	34	1	1	1	Zfp827	1796	in gene	0	0	0	1
15614	9	66251136	66251276	140	6.4	12.5	1.2207	0.965784	0.17	0.999989	8	7	11	19	0	0	1	Dapk2	92980	in gene	0	0	0	1
12140	5	139149829	139150268	439	19.6925	38.462	3.82778	0.965788	0.68	0.999989	33	21	37	59	1	1	1	Heatr2	-175	upstream	1	0	1	1
15507	9	56417548	56417863	315	12.95	25.3	2.74735	0.966185	0.36	0.999989	17	21	28	30	1	2	2	C230081A13Rik, Hmg20a	345, -1141	in gene, upstream	0	0	0	1
8409	2	69822435	69822642	207	10.8335	21.1665	1.80552	0.966283	0.34	0.999989	17	9	23	25	1	1	1	Klhl23	168	in gene	0	0	1	1
12175	5	142723593	142723773	180	13	25.4	1.57005	0.966317	0.33	0.999989	15	14	29	29	0	0	2	Slc29a4, Tnrc18	21582, 93704	downstream, downstream	0	0	1	1
10944	4	130308870	130309047	177	8.8	17.2	1.54444	0.966833	0.27	0.999989	13	9	26	14	1	1	2	Fabp3, Zcchc17	180, 50985	in gene, downstream	0	0	1	0
966	1	182324842	182324982	140	5.5	10.75	1.22159	0.966833	0.16	0.999989	6	8	5	19	0	0	1	Fbxo28	16694	in gene	0	0	0	1
4476	14	20181682	20181860	178	9.5	18.583	1.55441	0.967984	0.43	0.999989	15	10	24	22	1	1	1	Kcnk5	11	in gene	0	0	1	1
15670	9	75037406	75037759	353	10.3635	20.2725	3.08267	0.968013	0.43	0.999989	15	17	22	34	1	1	2	Fam214a, Arpp19	84529, -32	downstream, upstream	0	0	1	1
15379	9	37552516	37552818	302	9	17.611	2.63816	0.96848	0.38	0.999989	12	11	24	20	0	1	2	Vsig2, Nrgn	13412, 78	downstream, in gene	0	0	1	1
9798	3	106001475	106001696	221	8.429	16.5	1.93131	0.969033	0.29	0.999989	10	11	15	22	0	0	1	Pifo	13061	in gene	0	0	0	1
10074	3	151892182	151892322	140	9.5	18.6	1.22368	0.969303	0.19	0.999989	12	11	19	22	0	0	0				0	0	0	1
8428	2	71486285	71486441	156	9.9	19.4	1.36472	0.970556	0.31	0.999989	7	19	29	17	0	0	1	Metap1d	33025	in gene	0	0	1	0
12098	5	136541069	136541238	169	10.1	19.8	1.47905	0.971145	0.44	0.999989	7	15	26	20	0	0	1	Cux1	26278	in gene	0	0	1	0
5518	15	91049588	91049932	344	13.955	27.3635	3.01129	0.971471	0.48	0.999989	20	17	35	34	1	1	1	Kif21a	188	in gene	0	0	1	1
11287	5	8893542	8893942	400	10	19.625	3.50446	0.972693	0.49	0.999989	17	13	21	27	1	1	1	Abcb4	21	in gene	0	0	1	1
826	1	164249048	164249198	150	11.3	22.2	1.31558	0.974237	0.28	0.999989	15	12	22	29	2	1	1	Slc19a2	68	in gene	0	0	0	1
5636	15	103514172	103514342	170	13.5	26.5835	1.49444	0.977572	0.4	0.999989	18	16	39	23	0	0	1	Pde1b	10959	in gene	0	0	1	0
2394	11	70764377	70764630	253	8.6875	17.125	2.22643	0.979091	0.29	0.999989	16	5	24	17	1	1	1	Zfp3	56	in gene	0	0	1	1
10352	4	43759538	43759689	151	7	13.8	1.32895	0.979241	0.31	0.999989	12	6	10	22	0	0	1	A630077J23Rik	7754	downstream	0	0	0	1
5782	16	18213733	18214081	348	11.364	22.4095	3.0636	0.97964	0.22	0.999989	16	16	12	43	0	1	2	4933432I09Rik, Zdhhc8	-44, 21229	upstream, downstream	0	0	0	1
7786	19	38837476	38837640	164	8	15.8	1.44598	0.981853	0.15	0.999989	11	8	20	14	1	1	1	Tbc1d12	979	in gene	0	0	1	0
13140	6	145768766	145768947	181	10.1665	20.083	1.5962	0.982152	0.29	0.999989	16	10	21	25	0	0	0				0	0	0	1
7961	19	61223904	61224132	228	16	31.625	2.01186	0.982994	0.42	0.999989	27	12	33	43	0	0	2	Csf2ra, Gm4242	4400, 8917	downstream, downstream	0	0	0	1
7441	18	80961019	80961150	131	5.5	10.875	1.15635	0.983512	0.03	0.999989	11	6	19	5	0	0	1	Sall3	25494	downstream	0	0	1	0
4801	14	67188756	67188980	224	6.9285	13.7145	1.97943	0.985087	0.37	0.999989	14	4	25	9	0	0	0				0	0	1	0
8659	2	114784436	114784627	191	8.25	16.333	1.6881	0.985324	0.41	0.999989	16	5	16	23	0	0	0				0	0	0	1
2030	11	23140880	23141020	140	6.375	12.625	1.23775	0.985786	0.18	0.999989	11	4	7	19	0	0	0				0	0	0	1
2580	11	87127054	87127494	440	11.3215	22.4285	3.89136	0.986268	0.48	0.999989	15	15	28	27	1	1	2	Ska2, Trim37	18013, 197	downstream, in gene	0	0	1	1
4841	14	75284188	75284600	412	14.346	28.423	3.64408	0.98641	0.49	0.999989	21	13	40	36	1	1	2	Cpb2, Zc3h13	42107, 21	downstream, in gene	1	0	1	1
4620	14	47189262	47189464	202	9.167	18.1665	1.78709	0.986759	0.32	0.999989	12	11	18	27	1	1	1	Gch1	39	in gene	0	0	0	1
5270	15	57712299	57712472	173	11.3	22.4	1.53097	0.987176	0.22	0.999989	14	13	29	19	0	0	1	Zhx2	17718	in gene	0	0	1	0
9414	3	52268270	52268469	199	9.5	18.8335	1.76122	0.987302	0.25	0.999989	20	7	21	21	1	1	1	Foxo1	32	in gene	0	0	1	1
7436	18	80200520	80200651	131	7.75	15.375	1.16021	0.988318	0.26	0.999989	15	4	19	15	1	2	2	Rbfa, Txnl4a	34, -6213	in gene, upstream	0	0	1	0
10266	4	32463321	32463461	140	6.2	12.3	1.23992	0.988318	0.29	0.999989	11	4	10	18	0	0	1	Bach2	45956	in gene	0	0	0	1
6612	17	45754672	45754812	140	8.625	17.125	1.24094	0.989508	0.37	0.999989	11	9	16	22	0	1	1	F630040K05Rik	-1968	upstream	0	0	0	1
3434	12	88819052	88819262	210	5.9165	11.75	1.86185	0.989845	0.17	0.999989	9	6	22	5	0	0	1	Nrxn3	96281	in gene	0	0	1	0
16234	X	93889878	93890018	140	7.5	14.9	1.24167	0.99035	0.08	0.999989	11	12	24	9	0	0	0				0	0	1	0
8399	2	68472140	68472271	131	10.25	20.375	1.16251	0.991176	0.16	0.999989	15	9	27	20	1	1	1	Stk39	-224	upstream	0	0	1	0
5917	16	34745070	34745414	344	8.5365	17	3.0583	0.993818	0.32	0.999989	14	11	29	17	1	0	0				0	0	1	0
3903	13	41737718	41737925	207	9.071	18.0715	1.84103	0.994383	0.33	0.999989	18	6	16	28	0	0	0				0	0	0	1
3491	12	100762238	100762475	237	9.125	18.1875	2.10882	0.995051	0.34	0.999989	11	13	23	19	0	0	0				0	0	1	0
9044	2	160731095	160731667	572	17.611	35.1115	5.09112	0.995467	0.61	0.999989	25	27	42	55	1	1	2	Top1, Plcg1	85484, 71	downstream, in gene	1	1	1	1
5609	15	101240849	101241068	219	11.714	23.357	1.94943	0.995621	0.42	0.999989	15	14	30	24	0	0	1	Grasp	16751	downstream	0	0	1	1
6778	17	66449578	66449808	230	11.3575	22.7145	2.05353	0.999968	0.39	0.999989	19	8	26	27	1	1	1	Soga2	57	in gene	0	0	1	1
2308	11	62106480	62106648	168	8.4	16.8	1.5	1	0.46	0.999989	10	10	25	15	0	0	1	Specc1	29467	in gene	0	0	1	0
218	1	43584047	43584178	131	7.125	14.25	1.16964	1	0.26	0.999989	9	9	20	13	0	0	0				0	0	1	0
4845	14	75635341	75635481	140	6.75	13.5	1.25	1	0.2	0.999989	11	4	14	22	0	1	1	4930564B18Rik	-6848	upstream	0	0	0	1
6459	17	30685284	30685442	158	6.3	12.6	1.41071	1	0.16	0.999989	8	8	5	22	0	0	1	Dnahc8	58427	in gene	0	0	0	1
8967	2	153609638	153609778	140	9.25	18.5	1.25	1	0.21	0.999989	11	13	17	24	0	0	1	Commd7	23073	downstream	0	0	0	1
9348	3	37769282	37769480	198	7.75	15.5	1.76786	1	0.25	0.999989	7	16	27	10	0	0	0				0	0	1	0
12086	5	135806741	135806875	134	9.375	18.75	1.19643	1	0.23	0.999989	13	9	22	18	0	0	0				0	0	1	0
13303	7	17056101	17056273	172	11.7	23.4	1.53571	1	0.31	0.999989	11	15	24	28	1	0	1	Hif3a	6240	in gene	0	0	0	1
254	1	53706658	53706911	253	7.5715	15.143	2.25893	1	0.38	0.999989	14	5	24	15	1	1	1	Dnahc7a	0	in gene	0	0	1	0
9123	2	171477211	171477351	140	5.3	10.6	1.25	1	0.15	0.999989	7	7	6	17	0	0	0				0	0	0	1
8058	2	18065375	18065556	181	14.6665	29.3335	1.6161	1.00002	0.32	0.999989	17	19	24	44	1	1	2	Mllt10, LOC101055966	10228, -650	in gene, upstream	0	0	0	1
14510	8	36155466	36155705	239	10.571	21.143	2.13403	1.00007	0.49	0.999989	20	5	24	25	0	0	1	D8Ertd82e	60757	downstream	0	0	1	1
11822	5	106574614	106574869	255	17.4375	34.9375	2.28087	1.00258	0.49	0.999989	20	23	41	39	1	0	0				1	1	1	1
15558	9	59680086	59680378	292	9.7225	19.5	2.61452	1.00407	0.46	0.999989	14	11	21	34	1	1	2	Pkm, 4933407I18Rik	23864, 39	downstream, in gene	0	0	0	1
13052	6	128597152	128597348	196	10.857	21.786	1.7558	1.00478	0.37	0.999989	15	11	34	19	0	0	0				0	0	1	1
915	1	175385786	175385975	189	10.167	20.4165	1.69435	1.00584	0.42	0.999989	11	12	20	26	0	0	1	Rgs7	106665	in gene	0	0	1	1
6596	17	44736380	44736579	199	8.2855	16.6425	1.78445	1.00621	0.29	0.999989	9	14	24	16	1	0	1	Runx2	78318	in gene	0	0	1	0
14775	8	78213191	78213359	168	9.1	18.3	1.50824	1.00791	0.41	0.999989	14	7	23	18	0	1	1	Ttc29	-67	upstream	0	0	1	0
14647	8	67956728	67956893	165	7.1	14.3	1.48359	1.01012	0.31	0.999989	8	9	23	9	0	0	0				0	0	1	0
10045	3	145988238	145988587	349	14.682	29.591	3.14016	1.01111	0.58	0.999989	26	16	34	39	1	1	1	Syde2	542	in gene	0	0	1	1
10527	4	71645724	71645909	185	5.25	10.5835	1.66492	1.01143	0.05	0.999989	6	7	2	21	0	0	0				0	0	0	1
3837	13	30725057	30725201	144	7	14.125	1.29719	1.01282	0.33	0.999989	11	5	22	12	0	0	0				0	0	1	0
8627	2	108827664	108827855	191	9.25	18.6665	1.72071	1.01293	0.29	0.999989	14	8	15	28	0	0	0				0	0	0	1
8800	2	131352762	131353149	387	11.4585	23.125	3.48672	1.01304	0.42	0.999989	10	23	34	30	1	1	1	Rnf24	-63	upstream	0	1	1	1
5697	16	9994948	9995114	166	10.8	21.8	1.49587	1.0133	0.24	0.999989	12	13	20	27	1	1	1	Grin2a	-2498	upstream	0	0	0	1
12346	6	22876856	22877044	188	13.4165	27.0835	1.69424	1.01341	0.5	0.999989	23	9	36	25	0	1	1	Ptprz1	1448	in gene	0	0	1	0
9079	2	165987266	165987397	131	6.625	13.375	1.18068	1.01355	0.23	0.999989	5	10	18	13	0	1	1	Ncoa3	-5306	upstream	0	0	1	0
10205	4	15881172	15881409	237	8.25	16.6875	2.14012	1.0163	0.41	0.999989	13	7	23	19	0	1	1	Calb1	26	in gene	0	0	1	1
2238	11	56165909	56166095	186	7	14.167	1.68052	1.01711	0.24	0.999989	8	8	19	13	0	0	0				0	0	1	0
11576	5	64327343	64327474	131	9.75	19.75	1.18464	1.01838	0.16	0.999989	13	9	25	18	0	0	1	Tbc1d1	167197	in gene	0	0	1	0
14241	7	139683743	139683965	222	8.2855	16.7855	2.0078	1.01855	0.3	0.999989	12	9	26	12	0	0	0				0	0	1	0
2880	11	116653837	116653977	140	9.5	19.25	1.26645	1.01886	0.25	0.999989	11	11	17	27	1	2	2	Cygb, Gm11744	406, -3201	in gene, upstream	0	0	0	1
3397	12	85270357	85270649	292	8.389	17	2.64164	1.01896	0.38	0.999989	17	7	23	23	1	1	2	Mlh3, Acyp1	61, 9932	in gene, downstream	0	0	1	1
1164	10	26695257	26695463	206	7.6425	15.5	1.86516	1.02015	0.22	0.999989	7	11	24	14	0	0	0				0	0	1	0
5355	15	75921289	75921555	266	12.3125	25	2.41117	1.0218	0.47	0.999989	22	9	36	23	1	1	3	Tigd5, Pycrl, Tsta3	11687, 138, 8308	downstream, in gene, downstream	0	0	1	0
7994	2	6323106	6323247	141	10.75	21.875	1.28089	1.02495	0.41	0.999989	19	7	22	25	1	2	3	A230108P19Rik, 1700014B07Rik, Usp6nl	129925, -96, 419	downstream, upstream, in gene	0	0	0	1
1395	10	63100128	63100469	341	10.3635	21.091	3.09811	1.02512	0.46	0.999989	15	11	25	29	1	1	1	Atoh7	142	in gene	0	0	1	1
3524	12	104492091	104492222	131	7	14.25	1.19053	1.02554	0.19	0.999989	7	9	19	12	0	0	0				0	0	1	0
2116	11	35769782	35769964	182	9.25	18.8335	1.65429	1.02578	0.37	0.999989	15	7	12	31	1	1	1	Pank3	378	in gene	0	0	0	1
8562	2	94002442	94002573	131	6.875	14	1.19091	1.026	0.2	0.999989	9	6	21	12	0	0	1	Alkbh3	8223	in gene	0	0	1	0
10583	4	86053551	86053691	140	6.625	13.5	1.27358	1.02697	0.22	0.999989	9	6	11	20	0	1	1	Adamtsl1	-294	upstream	0	0	0	1
2365	11	69758076	69758304	228	14	28.5625	2.07661	1.0287	0.54	0.999989	20	15	26	44	1	1	3	Polr2a, Slc35g3, Zbtb4	33, 3654, -7722	in gene, downstream, upstream	0	0	1	1
4777	14	64587208	64587478	270	12.4375	25.375	2.45917	1.02871	0.5	0.999989	18	13	31	32	1	3	3	A930011O12Rik, Mir124a-1, Mir3078	-772, -3314, -3842	upstream, upstream, upstream	0	0	1	1
2476	11	77515029	77515172	143	9.9	20.2	1.30258	1.02885	0.35	0.999989	18	6	25	19	1	2	4	Git1, Trp53i13, Abhd15, LOC101055794	21688, -1827, -17, 4098	downstream, upstream, upstream, downstream	0	0	1	0
4866	14	77157646	77157939	293	25.5555	52.1665	2.6701	1.02949	0.73	0.999989	44	24	73	57	1	1	1	Enox1	1029	in gene	1	0	1	1
4857	14	76255312	76255498	186	10.083	20.5835	1.6951	1.02956	0.38	0.999989	14	12	28	18	0	0	0				0	0	1	0
14947	8	103451836	103452002	166	5.8335	11.9165	1.51384	1.03053	0.21	0.999989	7	7	22	8	0	0	0				0	0	1	0
499	1	92212315	92212451	136	7	14.3	1.24031	1.03059	0.15	0.999989	13	6	22	12	0	0	0				0	0	1	0
1195	10	31557500	31557631	131	5.75	11.75	1.19507	1.03103	0.09	0.999989	3	10	19	6	0	0	1	Rnf217	52160	in gene	0	0	1	0
10288	4	34627322	34627516	194	5.667	11.5835	1.77027	1.03141	0.35	0.999989	8	5	20	5	0	0	1	Rars2	12461	in gene	0	0	1	0
11570	5	63812384	63812515	131	6.8	13.9	1.19544	1.03148	0.38	0.999989	11	5	20	12	1	1	2	3110047P20Rik, 0610040J01Rik	163346, -46	downstream, upstream	0	0	1	0
6482	17	33089292	33089711	419	9.577	19.577	3.82369	1.03151	0.49	0.999989	11	15	18	31	0	1	1	Zfp563	134	in gene	0	0	0	1
2482	11	77850419	77850708	289	12.1665	24.889	2.63932	1.03259	0.42	0.999989	17	12	35	30	0	0	1	Myo18a	73298	in gene	0	0	1	1
230	1	45503024	45503170	146	8.7	17.8	1.33354	1.03279	0.32	0.999989	13	8	19	20	0	1	1	Col5a2	185	in gene	0	0	0	1
12381	6	29397607	29397776	169	8.6	17.6	1.54402	1.03317	0.35	0.999989	8	15	31	12	0	1	1	Ccdc136	-1235	upstream	0	0	1	0
11567	5	62740016	62740203	187	6.4335	13.167	1.70857	1.03325	0.3	0.999989	12	4	22	8	0	0	1	Arap2	26068	in gene	0	0	1	0
8786	2	129909183	129909337	154	8.4	17.2	1.40774	1.03395	0.22	0.999989	11	10	20	19	0	0	0				0	0	0	1
13573	7	44952748	44952973	225	10.4285	21.357	2.05709	1.03418	0.32	0.999989	14	10	29	20	0	0	2	Tsks, Cpt1c	9620, 21991	in gene, downstream	0	0	1	0
8142	2	27427050	27427208	158	12.1	24.8	1.44569	1.03533	0.4	0.999989	10	20	26	28	1	1	1	Vav2	-304	upstream	0	0	1	1
5142	15	30661670	30661967	297	10.0555	20.611	2.71771	1.03543	0.52	0.999989	14	19	26	24	0	0	1	Ctnnd2	489225	in gene	0	0	1	1
11978	5	122779305	122779437	132	9.625	19.75	1.20918	1.03699	0.2	0.999989	14	9	24	17	1	1	2	Camkk2, Anapc5	39, 41968	in gene, downstream	0	0	1	0
3065	12	23010314	23010483	169	7.5	15.4	1.54917	1.03797	0.33	0.999989	11	6	14	22	1	1	1	2410018L13Rik	-155	upstream	0	0	0	1
3103	12	29938454	29938630	176	12	24.6665	1.61507	1.03952	0.42	0.999989	17	10	21	33	1	1	1	Pxdn	506	in gene	0	0	0	1
10654	4	99274112	99274255	143	5.2	10.7	1.31362	1.04103	0.2	0.999989	6	6	5	18	0	1	1	Gm10305	1512	in gene	0	0	0	1
9843	3	108689153	108689284	131	6.375	13.125	1.20404	1.04182	0.04	0.999989	12	4	21	9	0	0	1	Gpsm2	33081	in gene	0	0	1	0
1410	10	67226231	67226414	183	9.3335	19.25	1.68496	1.04437	0.28	0.999989	13	9	20	23	0	0	1	Jmjd1c	99064	in gene	0	0	1	1
5434	15	81173593	81173733	140	6.4	13.2	1.28906	1.04439	0.23	0.999989	2	13	9	20	0	0	1	Mkl1	17094	in gene	0	0	0	1
2978	12	4106149	4106323	174	7.7	15.9	1.60401	1.0461	0.35	0.999989	8	9	14	24	0	0	1	Dnajc27	23662	in gene	0	0	0	1
15991	9	122421594	122421734	140	4.5	9.3	1.29167	1.04731	0.11	0.999989	6	5	1	19	0	0	0				0	0	0	1
5934	16	36770956	36771087	131	8.875	18.375	1.21083	1.04993	0.34	0.999989	12	8	24	17	0	0	1	Slc15a2	13941	in gene	0	0	1	0
2137	11	42606369	42606551	182	11.1	23	1.68356	1.05107	0.44	0.999989	16	11	32	18	0	0	1	Gabrb2	186703	in gene	0	0	1	0
1460	10	75828727	75828982	255	7.6875	15.9375	2.36008	1.05184	0.55	0.999989	15	6	17	21	0	1	2	Gstt4, Gstt2	-6311, 6027	upstream, downstream	0	0	0	1
9430	3	54915747	54916036	289	15.611	32.389	2.6768	1.05294	0.71	0.999989	23	19	42	40	1	1	1	Sertm1	-4	upstream	0	0	1	1
11441	5	33274895	33275071	176	10.5	21.8	1.63129	1.05394	0.45	0.999989	17	10	27	26	1	1	1	Ctbp1	21	in gene	0	0	0	1
4228	13	90032505	90032683	178	7.5835	15.75	1.65038	1.05442	0.22	0.999989	13	5	12	24	0	0	1	Xrcc4	57014	in gene	0	0	0	1
10032	3	144669049	144669283	234	9.0625	18.875	2.17574	1.0585	0.34	0.999989	17	8	28	18	0	0	0				0	0	1	1
11110	4	145545894	145546034	140	4.5	9.375	1.30208	1.05889	0.07	0.999989	7	5	2	19	0	0	0				0	0	0	1
11496	5	38260445	38260622	177	7.9165	16.5	1.64693	1.05953	0.28	0.999989	10	9	24	14	1	1	1	Tmem128	158	in gene	0	0	1	0
11482	5	36869936	36870108	172	13	27.1	1.60069	1.05978	0.49	0.999989	20	11	25	33	1	1	2	Ppp2r2c, 4933401P06Rik	1452, 6857	in gene, downstream	0	0	1	1
6794	17	69156654	69156836	182	9.5835	20	1.69562	1.06138	0.35	0.999989	15	8	24	23	1	1	1	Epb4.1l3	-65	upstream	0	0	1	0
7392	18	73533351	73533491	140	7.125	14.875	1.30482	1.06193	0.1	0.999989	7	9	12	20	0	0	0				0	0	0	1
9710	3	96576802	96576938	136	9.625	20.125	1.26948	1.06413	0.33	0.999989	10	12	29	17	0	0	1	Polr3gl	17288	downstream	0	0	1	0
13101	6	136687891	136688032	141	5.5	11.5	1.31615	1.06413	0.15	0.999989	3	10	20	6	0	0	1	Gucy2c	93781	downstream	0	0	1	0
15147	8	125385655	125385917	262	10.25	21.4375	2.44627	1.06451	0.36	0.999989	21	6	28	24	0	0	0				0	0	1	1
684	1	134560115	134560283	168	10.9	22.8	1.56881	1.06471	0.47	0.999989	10	16	23	28	1	1	1	Kdm5b	21	in gene	0	0	0	1
15135	8	124411133	124411273	140	7.6	15.9	1.30757	1.06496	0.37	0.999989	8	10	15	21	0	0	1	Pgbd5	22733	in gene	0	0	0	1
16357	X	139209968	139210099	131	8.125	17	1.22363	1.0651	0.22	0.999989	9	8	22	14	0	1	2	LOC101055936, Mum1l1	5115, -11	in gene, upstream	0	0	1	0
11701	5	89778794	89779022	228	13.071	27.357	2.13033	1.06554	0.46	0.999989	16	18	36	26	0	0	1	Adamts3	104426	in gene	0	0	1	1
3018	12	12179381	12179553	172	8.9165	18.6665	1.60749	1.0659	0.47	0.999989	13	9	18	27	0	0	0				0	0	0	1
4144	13	73763529	73763754	225	15.214	31.8575	2.10331	1.06623	0.57	0.999989	25	11	37	35	1	1	1	Slc12a7	-56	upstream	0	0	1	1
7122	18	34373242	34373459	217	8.2145	17.2145	2.03014	1.06738	0.35	0.999989	11	8	32	17	1	1	1	Reep5	65	in gene	0	0	1	0
4341	13	109440502	109440633	131	9	18.875	1.2265	1.06848	0.2	0.999989	6	18	27	16	0	0	1	Pde4d	786390	in gene	0	0	1	0
6579	17	42315727	42315983	256	11.5	24.125	2.39752	1.0689	0.45	0.999989	19	7	23	35	1	1	1	Ptchd4	-92	upstream	0	0	1	1
399	1	78852520	78852691	171	7.1	14.9	1.60205	1.06942	0.29	0.999989	7	10	21	14	0	0	0				0	0	1	0
15024	8	110079622	110079825	203	6.75	14.1665	1.90198	1.06952	0.26	0.999989	15	6	14	23	1	1	1	Zfp612	-11	upstream	0	0	0	1
2783	11	104442300	104442431	131	8.625	18.125	1.22897	1.07138	0.48	0.999989	9	10	27	13	1	1	1	Kansl1	-74	upstream	0	0	1	0
7029	18	13305458	13305603	145	7.7	16.2	1.3619	1.07306	0.21	0.999989	7	11	21	13	0	0	0				0	0	1	0
93	1	21830085	21830319	234	10.2855	21.643	2.19816	1.07329	0.31	0.999989	12	11	22	28	0	0	1	Kcnq5	131740	in gene	0	0	1	1
12802	6	93771210	93771357	147	8.375	17.625	1.38106	1.07346	0.12	0.999989	14	10	23	16	0	0	1	Magi1	512621	in gene	0	0	1	0
5079	15	11339770	11339932	162	6.7	14.1	1.52199	1.07346	0.23	0.999989	11	6	19	14	0	0	1	Adamts12	275061	in gene	0	0	1	0
10395	4	47235435	47235638	203	6.3335	13.3335	1.90787	1.07398	0.32	0.999989	7	9	23	9	0	0	1	Col15a1	27524	in gene	0	0	1	0
4023	13	56582214	56582360	146	7	14.75	1.37341	1.07529	0.22	0.999989	10	6	12	21	0	0	0				0	0	0	1
7711	19	26747957	26748097	140	6.5	13.7	1.31731	1.07566	0.18	0.999989	9	8	11	19	0	0	1	Smarca2	142867	in gene	0	0	0	1
3488	12	100537234	100537375	141	4.625	9.75	1.32698	1.07595	0.17	0.999989	7	4	3	18	0	0	0				0	0	0	1
15669	9	75001775	75001915	140	10.375	21.875	1.31777	1.07617	0.28	0.999989	15	9	26	20	0	0	1	Fam214a	48792	in gene	0	0	1	1
14992	8	105893423	105893670	247	16.0625	33.875	2.32549	1.07652	0.41	0.999989	26	18	52	36	0	2	3	Edc4, Nrn1l, Pskh1	12595, -24, -6928	downstream, upstream, upstream	0	0	1	1
6261	17	12991862	12992207	345	11.6365	24.5455	3.24878	1.0768	0.33	0.999989	20	20	34	28	1	1	1	Wtap	505	in gene	0	0	1	1
2320	11	63914393	63914589	196	10.6665	22.5	1.84573	1.07684	0.34	0.999989	10	15	30	22	0	0	1	Hs3st3b1	7793	in gene	0	0	1	1
11758	5	99224789	99224972	183	7.5	15.8335	1.72472	1.07802	0.33	0.999989	15	5	22	14	0	0	1	Rasgef1b	28047	in gene	0	0	1	0
3019	12	12225671	12226056	385	11.417	24.125	3.63185	1.07935	0.51	0.999989	23	9	47	18	0	0	0				0	0	1	0
5301	15	62092949	62093097	148	7	14.8	1.39694	1.08017	0.21	0.999989	10	10	23	11	0	0	1	Pvt1	55036	in gene	0	0	1	0
10232	4	21950158	21950352	194	5.833	12.333	1.83118	1.08021	0.32	0.999989	8	8	11	19	0	0	1	Faxc	18929	in gene	0	0	0	1
105	1	23921891	23922063	172	9.5	20.1	1.62462	1.0812	0.18	0.999989	13	11	21	26	1	1	1	Smap1	312	in gene	0	0	0	1
16110	X	36989455	36989651	196	9.3335	19.75	1.85153	1.08136	0.35	0.999989	12	10	28	17	0	1	1	Sept6	142	in gene	0	0	1	0
3214	12	54286777	54286908	131	6.375	13.5	1.23845	1.08246	0.27	0.999989	8	7	18	11	0	0	0				0	0	1	0
15978	9	121642600	121642936	336	8	16.95	3.17813	1.08321	0.4	0.999989	13	9	13	25	1	2	2	Lyzl4, Vipr1	-1202, 52	upstream, in gene	0	0	0	1
801	1	160351956	160352250	294	8.2775	17.5555	2.78364	1.08466	0.33	0.999989	14	9	23	21	0	0	1	Rabgap1l	440835	in gene	0	0	1	1
14892	8	91070617	91070795	178	6.8335	14.5	1.68615	1.08536	0.41	0.999989	13	3	10	25	1	1	1	Rbl2	612	in gene	0	0	0	1
755	1	151881364	151881595	231	11.7145	24.8575	2.18825	1.08539	0.52	0.999989	23	7	27	29	0	0	1	1700025G04Rik	208841	downstream	1	0	1	1
10526	4	71484856	71485055	199	7.5	15.9165	1.88535	1.08556	0.27	0.999989	9	11	25	11	0	0	0				0	0	1	0
8661	2	115161453	115161593	140	8	17	1.32812	1.08746	0.37	0.999989	11	6	16	22	0	0	0				0	0	0	1
5923	16	35325337	35325481	144	4.8	10.2	1.36607	1.08746	0.11	0.999989	5	8	5	20	0	0	1	Sec22a	38509	in gene	0	0	0	1
6802	17	70533470	70533601	131	5.5	11.7	1.24407	1.08901	0.25	0.999989	4	9	20	6	0	0	1	Dlgap1	108743	in gene	0	0	1	0
14994	8	105937017	105937257	240	10.3125	21.9375	2.27922	1.08901	0.45	0.999989	18	7	17	36	0	2	5	Pskh1, Ctrl, Psmb10, Lcat, Slc12a4	36663, -3275, 1255, 6265, 28978	downstream, upstream, in gene, downstream, downstream	0	0	0	1
7824	19	42190592	42190732	140	8.6	18.3	1.32994	1.08944	0.31	0.999989	10	12	17	27	0	0	2	Zfyve27, Sfrp5	20095, 11590	in gene, downstream	0	0	0	1
4019	13	55814435	55814602	167	8.5	18.1	1.58755	1.09045	0.21	0.999989	11	8	17	27	0	0	1	Catsper3	29939	downstream	0	0	0	1
3116	12	31713790	31713939	149	6.9	14.7	1.41712	1.09115	0.23	0.999989	5	12	20	13	0	1	2	Cog5, Gpr22	58995, 62	in gene, in gene	0	0	1	0
2086	11	31807456	31807728	272	12.5555	26.7775	2.58974	1.0927	0.54	0.999989	17	13	31	37	0	0	0				0	0	1	1
15298	9	22709108	22709281	173	6.8335	14.5835	1.64823	1.09364	0.32	0.999989	6	13	14	22	0	0	1	Bbs9	233479	in gene	0	0	0	1
4423	14	11615827	11615967	140	8.375	17.875	1.33396	1.09378	0.37	0.999989	12	10	18	23	0	0	1	Ptprg	62344	in gene	0	0	0	1
6839	17	74295352	74295566	214	15.214	32.5	2.04082	1.09504	0.4	0.999989	22	23	38	35	1	1	2	Memo1, Dpy30	-596, 28485	upstream, downstream	0	0	1	1
7487	19	3768069	3768341	272	9.125	19.5	2.59491	1.09558	0.36	0.999989	13	10	28	20	1	1	1	Suv420h1	784	in gene	0	0	1	0
5550	15	97812193	97812463	270	12.125	25.9375	2.57847	1.09705	0.49	0.999989	17	12	26	37	0	0	1	Hdac7	32174	in gene	0	0	1	1
2219	11	53761920	53762143	223	11.143	23.857	2.13143	1.09827	0.43	0.999989	18	9	24	31	0	0	1	Irf1	-7983	upstream	0	0	0	1
6743	17	57087567	57087725	158	7.8	16.7	1.51019	1.0983	0.31	0.999989	13	6	18	24	1	1	3	Dennd1c, Tubb4a, Gm11110	-9136, 136, 18296	upstream, in gene, downstream	0	0	0	1
981	1	184409183	184409379	196	7.0715	15.143	1.87374	1.09856	0.24	0.999989	8	10	29	8	0	0	0				0	0	1	0
7000	18	10157171	10157302	131	5.25	11.25	1.25319	1.09954	0.18	0.999989	5	6	20	5	0	0	1	Rock1	24556	in gene	0	0	1	0
11172	4	151107767	151107898	131	13	27.875	1.25399	1.10046	0.33	0.999989	18	13	37	23	1	0	1	Camta1	753936	in gene	0	0	1	0
9080	2	165992559	165992695	136	8.625	18.5	1.30228	1.10093	0.21	0.999989	8	12	24	18	1	1	1	Ncoa3	-10	upstream	0	0	1	0
3301	12	72408474	72408836	362	8.583	18.4165	3.4676	1.10145	0.47	0.999989	18	8	19	24	1	1	1	Rtn1	284	in gene	0	0	0	1
10759	4	114908824	114909047	223	9.7855	21	2.13645	1.10167	0.38	0.999989	10	13	25	20	1	2	2	Foxd2, 9130206I24Rik	-37, -354	upstream, upstream	0	0	1	1
6258	17	12769423	12769881	458	10.5	22.536	4.38839	1.10184	0.54	0.999989	14	18	29	33	1	1	2	Igf2r, Airn	54, 28341	in gene, in gene	0	0	1	1
2523	11	80300798	80300953	155	9.3	20	1.4881	1.1047	0.43	0.999989	11	14	28	16	1	1	1	Rhbdl3	-37	upstream	0	0	1	0
3998	13	54789042	54789414	372	12.0415	25.9165	3.5743	1.10586	0.62	0.999989	13	18	39	27	1	1	2	Eif4e1b, Tspan17	5225, -177	downstream, upstream	0	0	1	1
12272	6	4762393	4762530	137	7.2	15.5	1.31665	1.1062	0.25	0.999989	4	14	20	18	0	0	1	Peg10	15155	downstream	0	0	1	0
2455	11	75647767	75647930	163	12.4	26.7	1.56686	1.1065	0.65	0.999989	14	17	31	25	0	1	2	Inpp5k, Myo1c	16828, -3661	in gene, upstream	0	0	1	0
13770	7	79466769	79466960	191	10.1665	21.9165	1.83817	1.10819	0.35	0.999989	14	11	36	17	1	2	2	Polg, Gm10616	-591, 455	upstream, in gene	0	0	1	0
14376	8	13551156	13551318	162	11.5	24.8	1.55963	1.10871	0.32	0.999989	12	14	30	24	0	0	1	1700029H14Rik	11211	in gene	0	0	1	0
1004	1	190911607	190911943	336	14.5	31.273	3.23514	1.10886	0.62	0.999989	21	22	36	46	1	1	1	Rps6kc1	-5	upstream	0	0	1	1
7341	18	64928181	64928342	161	5.6	12.1	1.55301	1.11151	0.25	0.999989	6	7	24	4	0	0	1	Nedd4l	40505	in gene	0	0	1	0
14608	8	57410572	57410725	153	5.6	12.1	1.47585	1.11151	0.28	0.999989	7	5	9	20	0	0	0				0	0	0	1
8768	2	127248282	127248509	227	8.643	18.6785	2.19006	1.11177	0.17	0.999989	9	16	36	16	1	2	3	Snrnp200, Ciao1, Tmem127	39991, -579, 420	downstream, upstream, in gene	0	0	1	0
12846	6	103343661	103343893	232	7	15.143	2.24055	1.11322	0.24	0.999989	12	7	20	16	0	0	0				0	0	1	0
9728	3	97800724	97800927	203	4.583	9.917	1.961	1.11361	0.17	0.999989	9	5	4	18	0	0	1	Pde4dip	87882	in gene	0	0	0	1
2009	11	21107090	21107344	254	6	13	2.45685	1.11548	0.27	0.999989	6	12	8	23	0	0	1	Peli1	15893	in gene	0	0	0	1
1626	10	87058088	87058588	500	8.433	18.3	4.84385	1.11773	0.56	0.999989	14	10	22	26	1	1	1	1700113H08Rik	292	in gene	0	0	1	1
5512	15	89816262	89816481	219	5.488	11.9285	2.12504	1.12006	0.21	0.999989	7	8	21	6	0	0	1	Syt10	25489	in gene	0	0	1	0
9866	3	116008214	116008466	252	10.0625	21.875	2.44565	1.12029	0.4	0.999989	15	15	30	24	0	2	2	Slc30a7, Extl2	-934, 891	upstream, in gene	0	0	1	1
12283	6	5403238	5403383	145	7.125	15.5	1.40821	1.12131	0.39	0.999989	10	6	22	13	0	0	1	Asb4	19924	in gene	0	0	1	0
7410	18	75139786	75139958	172	7.4	16.1	1.67061	1.12146	0.24	0.999989	10	10	23	13	0	0	1	Dym	121100	in gene	0	0	1	0
1013	1	191375044	191375175	131	4.75	10.375	1.27737	1.12711	0.16	0.999989	5	8	20	7	0	0	1	Ppp2r5a	21932	in gene	0	0	1	0
14389	8	14968137	14968353	216	9.2855	20.286	2.10667	1.12743	0.38	0.999989	15	8	22	27	0	0	1	Arhgef10	56528	in gene	0	0	1	1
4833	14	73325898	73326215	317	12.45	27.2	3.0918	1.12746	0.54	0.999989	22	13	43	30	1	1	1	Rb1	-265	upstream	1	0	1	1
8763	2	127008639	127008809	170	8.0835	17.6665	1.65864	1.12796	0.33	0.999989	14	5	17	23	1	1	1	Ap4e1	13	in gene	0	0	0	1
3546	12	108178502	108178670	168	10.7	23.4	1.64019	1.1289	0.43	0.999989	14	11	34	18	1	2	2	Setd3, Ccnk	698, -1152	in gene, upstream	0	0	1	0
8824	2	135717373	135717504	131	5.3	11.6	1.27999	1.13006	0.16	0.999989	6	7	19	7	0	0	0				0	0	1	0
7280	18	56287979	56288144	165	5.8	12.7	1.61292	1.1307	0.24	0.999989	8	7	22	8	0	0	0				0	0	1	0
5674	16	4864007	4864147	140	5.875	12.875	1.36968	1.13191	0.25	0.999989	9	4	7	20	0	0	2	4930562C15Rik, Gm10914	28661, 6647	in gene, downstream	0	0	0	1
12945	6	119329441	119329649	208	10.833	23.75	2.03578	1.13249	0.42	0.999989	17	9	24	30	0	1	2	Cacna2d4, Lrtm2	93019, 1221	in gene, in gene	0	0	0	1
13764	7	78924254	78924397	143	5.7	12.5	1.39998	1.13289	0.24	0.999989	7	8	27	3	0	0	1	Isg20	10560	downstream	0	0	1	0
1060	10	5012050	5012181	131	5.75	12.625	1.28406	1.13465	0.2	0.999989	6	8	19	8	0	0	2	Esr1, Syne1	400069, 538577	downstream, downstream	0	0	1	0
6622	17	46273967	46274140	173	9.7	21.3	1.69592	1.1348	0.45	0.999989	17	6	24	24	0	0	1	Tjap1	8973	in gene	0	0	0	1
7455	18	83430506	83430667	161	6.1	13.4	1.57889	1.13535	0.23	0.999989	9	5	7	23	0	0	0				0	0	0	1
1010	1	191062778	191063105	327	8.727	19.1815	3.20861	1.13616	0.47	0.999989	13	11	33	18	1	2	2	Tatdn3, Nsl1	-9, -80	upstream, upstream	0	0	1	0
11379	5	25752935	25753188	253	9.125	20.0625	2.48327	1.1366	0.44	0.999989	17	7	39	14	0	1	1	Actr3b	-6965	upstream	0	0	1	0
9064	2	164486252	164486393	141	9.75	21.5	1.38805	1.14086	0.53	0.999989	18	6	21	24	1	1	1	Dbndd2	182	in gene	0	0	0	1
10072	3	151762500	151762764	264	7	15.4375	2.59917	1.14101	0.37	0.999989	7	10	14	24	0	1	1	Ifi44l	259	in gene	0	0	0	1
5656	16	4273936	4274133	197	9.25	20.417	1.94119	1.14225	0.32	0.999989	16	12	23	25	0	0	0				0	0	1	1
5563	15	98699520	98699942	422	9.9285	21.929	4.16102	1.14319	0.58	0.999989	10	17	33	27	0	0	1	Ccdc65	-8496	upstream	0	0	1	1
508	1	93235600	93235887	287	11.1665	24.667	2.8303	1.14341	0.48	0.999989	16	14	28	32	1	1	2	E030010N08Rik, Sned1	67018, -154	downstream, upstream	0	0	1	1
791	1	157412108	157412402	294	10.611	23.4445	2.89991	1.14369	0.61	0.999989	17	12	32	23	1	2	2	Rasal2, 2810025M15Rik	340, -97	in gene, upstream	0	0	1	1
9183	2	180709925	180710173	248	10.214	22.571	2.44658	1.14392	0.34	0.999989	15	11	28	26	1	2	2	Dido1, Gid8	-50, -2497	upstream, upstream	0	0	1	1
14885	8	90870529	90870711	182	10	22.1	1.79562	1.14405	0.43	0.999989	18	8	24	27	0	0	1	Chd9	41785	in gene	0	0	1	1
16143	X	52791093	52791275	182	9.5	21	1.79605	1.14439	0.38	0.999989	16	10	26	22	1	1	1	Ccdc160	-16	upstream	0	0	1	1
13577	7	45051009	45051251	242	20	44.2145	2.38837	1.14452	0.65	0.999989	24	23	49	54	0	1	2	Prr12, Prrg2	1751, 10522	in gene, downstream	0	0	1	1
10601	4	88950769	88951001	232	6.4285	14.2145	2.29014	1.14481	0.39	0.999989	12	2	22	11	0	0	0				0	0	1	0
3636	12	118846866	118846997	131	6.5	14.375	1.29336	1.14505	0.26	0.999989	10	6	18	13	1	1	1	Sp8	602	in gene	0	0	1	0
10638	4	97875085	97875216	131	7.625	16.875	1.29428	1.14608	0.04	0.999989	15	4	25	14	0	0	1	Nfia	293207	in gene	0	0	1	0
2771	11	103158944	103159141	197	7	15.5	1.94739	1.14684	0.28	0.999989	12	8	16	22	0	0	0				0	0	0	1
3343	12	79504218	79504383	165	5.9	13.1	1.63552	1.15078	0.29	0.999989	12	2	19	12	0	0	1	Rad51b	207018	in gene	0	0	1	0
7481	19	3419484	3419629	145	4.5	10	1.43849	1.152	0.12	0.999989	2	9	3	19	0	1	1	Gal	-5099	upstream	0	0	0	1
14922	8	94857856	94857987	131	8.9	19.8	1.30106	1.15362	0.39	0.999989	13	10	28	17	1	1	3	Coq9, Polr2c, Dok4	19504, 471, 18391	downstream, in gene, downstream	0	0	1	0
6211	17	3224517	3224648	131	7.75	17.25	1.3017	1.15433	0.27	0.999989	11	6	23	15	0	1	1	C530047H08Rik	-6689	upstream	0	0	1	0
3312	12	74284879	74285033	154	11.5	25.6	1.53043	1.15451	0.34	0.999989	9	18	23	33	0	1	1	1700086L19Rik	680	in gene	0	0	1	1
7676	19	18890263	18890561	298	15.8	35.2	2.96383	1.15565	0.63	0.999989	23	18	41	48	0	0	1	Trpm6	140429	in gene	1	0	1	1
13175	7	3411364	3411543	179	7.9	17.6	1.78029	1.15565	0.42	0.999989	15	6	26	14	0	0	1	Cacng8	17336	in gene	0	0	1	0
7152	18	35954710	35954860	150	7.9	17.6	1.49186	1.15565	0.19	0.999989	10	10	16	27	0	0	1	Psd2	-10050	upstream	0	0	0	1
15768	9	95479694	95479835	141	4.375	9.75	1.40281	1.15612	0.12	0.999989	6	4	1	19	0	0	1	U2surp	32232	in gene	0	0	0	1
10542	4	79690432	79690583	151	4.125	9.2	1.50346	1.15724	0.19	0.999989	4	7	1	20	0	0	0				0	0	0	1
9301	3	30595445	30595697	252	10.1875	22.75	2.51227	1.15907	0.5	0.999989	18	9	30	29	1	1	2	Actrt3, Mynn	4299, -6516	downstream, upstream	0	0	1	1
5579	15	99126401	99126544	143	8	17.875	1.42641	1.15987	0.34	0.999989	10	9	14	26	1	1	1	Spats2	-373	upstream	0	0	0	1
14151	7	126949556	126949723	167	11.4	25.5	1.66765	1.16146	0.45	0.999989	16	9	36	19	1	2	3	Kctd13, Asphd1, Sez6l2	20760, -58, -896	downstream, upstream, upstream	0	0	1	0
8599	2	104058817	104058991	174	6.3	14.1	1.73852	1.16227	0.26	0.999989	9	7	10	22	0	1	2	Fbxo3, Gm10912	31105, -6893	in gene, upstream	0	0	0	1
12803	6	93819988	93820164	176	8.6665	19.4165	1.76032	1.16376	0.31	0.999989	9	12	26	19	0	0	1	Magi1	463828	in gene	0	0	1	0
15950	9	117357116	117357247	131	6.75	15.125	1.31043	1.16398	0.4	0.999989	12	3	17	17	0	0	1	Rbms3	272732	in gene	0	0	1	0
1682	10	95865345	95865508	163	6.2	13.9	1.63141	1.16474	0.23	0.999989	9	6	11	22	0	0	0				0	0	0	1
4294	13	100581580	100581770	190	5.5	12.333	1.902	1.16502	0.29	0.999989	8	6	19	10	0	0	0				0	0	1	0
16088	X	20870067	20870216	149	7	15.7	1.4919	1.16534	0.28	0.999989	9	9	21	13	0	1	3	Araf, Syn1, Timp1	21598, 50777, -25	downstream, in gene, upstream	0	0	1	0
13814	7	82808396	82808636	240	9.0715	20.357	2.40435	1.16611	0.36	0.999989	7	15	19	27	0	1	1	LOC101056204	-2792	upstream	0	0	1	1
6122	16	85964614	85964745	131	5.5	12.375	1.31585	1.16993	0.17	0.999989	11	4	21	6	0	0	0				0	0	1	0
419	1	82831981	82832178	197	8.9165	20.0835	1.9809	1.17146	0.23	0.999989	13	11	24	23	0	1	1	Agfg1	-7404	upstream	0	0	1	1
1809	10	122985601	122985779	178	9.5	21.4	1.79004	1.17161	0.39	0.999989	19	3	31	18	1	1	2	Mirlet7i, Mon2	34, 90815	in gene, downstream	0	0	1	0
7717	19	28311730	28311872	142	4.3	9.7	1.43002	1.17365	0.22	0.999989	7	3	4	20	0	0	1	Glis3	368276	in gene	0	0	0	1
879	1	171113984	171114155	171	10.0835	22.75	1.72234	1.17387	0.44	0.999989	13	12	23	29	0	0	1	1700009P17Rik	-7592	upstream	0	0	0	1
467	1	87510445	87510576	131	8.25	18.625	1.32028	1.17477	0.32	0.999989	16	6	25	21	1	1	2	Ngef, A530079E22Rik	63360, -3584	in gene, upstream	0	0	1	0
49	1	14218788	14219087	299	9.6115	21.722	3.0167	1.17632	0.47	0.999989	21	5	28	27	0	0	1	Eya1	91262	in gene	0	0	1	1
5699	16	10366682	10367091	409	12.615	28.5385	4.13066	1.17777	0.58	0.999989	23	12	39	40	0	0	1	Tekt5	28562	in gene	1	0	1	1
10688	4	105181745	105181876	131	6.625	15	1.32412	1.17897	0.16	0.999989	12	7	22	11	0	0	1	Ppap2b	24463	in gene	0	0	1	0
3337	12	79130690	79130928	238	7	15.857	2.40687	1.17969	0.32	0.999989	9	8	8	31	1	1	1	Arg2	21	in gene	0	0	0	1
5123	15	27486066	27486266	200	7.167	16.25	2.02441	1.181	0.3	0.999989	19	3	25	12	0	0	2	Ank, Tiaf2	19489, 7160	in gene, downstream	0	0	1	0
1780	10	119746611	119746742	131	4.625	10.5	1.3277	1.18286	0.23	0.999989	6	5	20	4	0	0	2	Grip1, 4930564G21Rik	292362, 15023	in gene, in gene	0	0	1	0
11566	5	62707084	62707215	131	4.125	9.375	1.32914	1.18442	0.1	0.999989	7	2	20	0	0	0	1	Arap2	59028	in gene	0	0	1	0
16351	X	136291031	136291190	159	5.5	12.5	1.61323	1.18442	0.28	0.999989	7	5	22	9	0	0	0				0	0	1	0
8920	2	150775953	150776099	146	7.2	16.4	1.48462	1.18763	0.3	0.999989	10	7	9	28	0	0	1	Entpd6	26945	downstream	0	0	0	1
15060	8	114664646	114664799	153	4.5	10.25	1.5558	1.18763	0.32	0.999989	6	5	6	17	0	0	1	Wwox	225070	in gene	0	0	0	1
15283	9	21878674	21878807	133	6.25	14.25	1.35375	1.18903	0.37	0.999989	10	6	20	12	0	0	0				0	0	1	0
16078	X	20425232	20425377	145	6	13.7	1.47805	1.19114	0.17	0.999989	5	11	7	23	1	0	0				0	0	0	1
5516	15	90679333	90679475	142	9.25	21.125	1.44776	1.19143	0.41	0.999989	14	9	24	22	1	1	1	Cpne8	-16	upstream	0	0	0	1
7311	18	61536399	61536581	182	5.5	12.5835	1.85893	1.19403	0.3	0.999989	7	8	23	6	1	1	1	Arhgef37	46	in gene	0	0	1	0
6134	16	88174259	88174599	340	8.182	18.7275	3.47417	1.19463	0.56	0.999989	14	9	25	23	0	0	1	Grik1	115829	in gene	0	0	1	1
11665	5	77265376	77265612	236	8.8125	20.1875	2.4135	1.19584	0.4	0.999989	14	11	29	18	1	2	2	Rest, Mir5098	0, -7263	in gene, upstream	0	0	1	0
8306	2	49633167	49633368	201	11	25.25	2.05976	1.19878	0.27	0.999989	8	19	25	33	0	0	1	Kif5c	13953	in gene	0	0	1	1
4952	14	106176948	106177111	163	6.4	14.7	1.67139	1.19967	0.41	0.999989	10	5	17	15	0	0	0				0	0	1	0
4976	14	118162489	118162744	255	4.625	10.625	2.61523	1.19994	0.31	0.999989	7	5	4	21	0	0	1	Gpr180	25489	in gene	0	0	0	1
15471	9	50856830	50857024	194	8.643	19.857	1.98977	1.20004	0.46	0.999989	14	7	29	21	1	1	1	Ppp2r1b	-8	upstream	0	0	1	0
1336	10	58663691	58663822	131	7.125	16.375	1.34406	1.20053	0.28	0.999989	14	5	23	16	0	0	1	Edar	11940	in gene	0	0	1	0
12060	5	133406012	133406223	211	4.7855	11	2.16521	1.20076	0.2	0.999989	6	7	6	20	0	0	0				0	0	0	1
1642	10	89745386	89745586	200	7.75	17.8335	2.05455	1.20232	0.28	0.999989	10	9	27	13	1	1	1	Uhrf1bp1l	495	in gene	0	0	1	0
13817	7	83066711	83066894	183	5.25	12.0835	1.88034	1.20265	0.22	0.999989	7	6	8	19	0	0	0				0	0	0	1
8095	2	24761899	24762178	279	11.6665	26.889	2.87072	1.20464	0.52	0.999989	25	8	35	32	1	1	1	Cacna1b	1114	in gene	0	0	1	1
2472	11	77216129	77216260	131	7.75	17.875	1.34886	1.20568	0.43	0.999989	16	3	21	18	1	1	1	Ssh2	-231	upstream	0	0	1	0
3015	12	11391701	11391919	218	5.2855	12.214	2.24895	1.20842	0.36	0.999989	8	5	11	19	0	0	1	Vsnl1	44839	in gene	0	0	0	1
6467	17	31892908	31893066	158	6.1	14.1	1.63042	1.20881	0.3	0.999989	12	2	23	10	0	0	0				0	0	1	0
4326	13	107168900	107169076	176	5.4	12.5	1.81878	1.2109	0.37	0.999989	10	2	8	21	0	0	0				0	0	0	1
1636	10	89168193	89168324	131	4.75	11	1.35432	1.2115	0.16	0.999989	3	8	18	7	0	0	1	Ano4	89532	in gene	0	0	1	0
12571	6	56568662	56568793	131	7.125	16.5	1.35432	1.2115	0.19	0.999989	12	6	23	12	1	0	1	Gm8239	83781	downstream	0	0	1	0
2285	11	60699616	60699997	381	9.2085	21.3335	3.94049	1.21208	0.56	0.999989	18	8	35	20	1	1	1	Llgl1	116	in gene	0	0	1	0
3936	13	47244814	47245058	244	6.875	15.9375	2.52516	1.21299	0.35	0.999989	8	10	17	23	0	0	1	Rnf144b	122216	in gene	0	0	0	1
1623	10	86727652	86727849	197	5.75	13.333	2.03929	1.21337	0.36	0.999989	11	2	20	12	0	0	1	BC030307	21939	in gene	0	0	1	0
11918	5	115272833	115272986	153	8.625	20	1.58385	1.2134	0.28	0.999989	12	6	26	17	1	2	2	Rnf10, Coq5	-14, -6793	upstream, upstream	0	0	1	0
9493	3	65659288	65659502	214	8.714	20.2145	2.21621	1.21398	0.55	0.999989	13	9	32	16	1	1	1	Lekr1	-6833	upstream	0	0	1	0
1490	10	78223107	78223379	272	9.9375	23.0625	2.81806	1.21459	0.43	0.999989	13	10	30	24	0	0	1	Trappc10	21399	in gene	0	0	1	1
9324	3	33143237	33143438	201	9.3335	21.6665	2.08301	1.21498	0.44	0.999989	14	9	32	18	1	1	1	Pex5l	-255	upstream	0	0	1	0
15070	8	117256552	117256751	199	12.1665	28.25	2.0628	1.21534	0.56	0.999989	21	9	36	26	0	1	1	Cmip	-368	upstream	0	0	1	0
14168	7	127471281	127471499	218	11.2855	26.2145	2.26063	1.21589	0.33	0.999989	20	11	37	22	2	1	1	Prr14	-224	upstream	0	0	1	0
7209	18	39031003	39031234	231	8.5	19.75	2.39614	1.21632	0.26	0.999989	18	4	26	23	0	0	1	Arhgap26	37973	in gene	0	0	1	1
6344	17	23803470	23803628	158	9.8	22.8	1.64103	1.21818	0.3	0.999989	15	9	34	18	1	1	1	Srrm2	362	in gene	0	0	1	0
12723	6	86064645	86064838	193	9.917	23.0835	2.00554	1.21889	0.49	0.999989	11	12	25	27	0	0	0				0	0	0	1
9948	3	129831008	129831145	137	7.6	17.7	1.4244	1.21968	0.36	0.999989	14	7	22	17	1	2	3	Rrh, Gar1, Cfi	-8571, 320, -5663	upstream, in gene, upstream	0	0	1	0
2348	11	69266382	69266556	174	7.5	17.5	1.8125	1.22239	0.28	0.999989	10	8	26	13	0	0	0				0	0	1	0
12097	5	136443183	136443328	145	5.9	13.8	1.51407	1.22588	0.24	0.999989	7	7	21	10	0	0	1	Cux1	124176	in gene	0	0	1	0
7429	18	77767669	77767900	231	8.4285	19.7145	2.41212	1.22591	0.4	0.999989	14	7	27	20	1	2	2	Haus1, Atp5a1	-4, -5984	upstream, upstream	0	0	1	1
9341	3	36689578	36689816	238	8.4285	19.7145	2.48522	1.22591	0.34	0.999989	12	13	22	26	1	1	1	Trpc3	470	in gene	0	0	1	1
13807	7	81653707	81653847	140	6.625	15.5	1.46226	1.22628	0.33	0.999989	8	7	13	21	0	0	1	Homer2	53148	in gene	0	0	0	1
4205	13	83730799	83730930	131	9.5	22.25	1.36971	1.22781	0.37	0.999989	13	11	33	16	1	0	2	C130071C03Rik, Mir9-2	2758, -7950	in gene, upstream	0	0	1	0
2704	11	98951685	98951874	189	9.25	21.6665	1.97634	1.22794	0.55	0.999989	14	9	25	29	0	0	1	Rara	14083	in gene	0	0	0	1
5542	15	96642596	96642764	168	9.6	22.5	1.75781	1.22882	0.29	0.999989	9	15	34	18	1	1	1	Slc38a1	233	in gene	0	0	1	0
6642	17	47294163	47294319	156	6.4	15	1.63225	1.22882	0.25	0.999989	7	8	23	12	0	0	1	Trerf1	153299	in gene	0	0	1	0
9626	3	89378524	89378670	146	5.8	13.6	1.52833	1.22948	0.27	0.999989	6	7	12	19	0	0	2	Dcst2, Zbtb7b	13197, 14606	downstream, in gene	0	0	0	1
13090	6	135826931	135827071	140	6.875	16.125	1.46591	1.22987	0.45	0.999989	11	5	13	21	0	0	1	Grin2b	346510	in gene	0	0	0	1
4928	14	101729533	101729943	410	10.192	23.923	4.29627	1.23096	0.58	0.999989	20	11	41	24	1	1	1	Lmo7	-190	upstream	0	0	1	1
8107	2	25240879	25241054	175	11.5	27	1.83424	1.23133	0.42	0.999989	10	17	38	23	1	4	5	Slc34a3, Gm757, 2310002J15Rik, Rnf208, Ndor1	-6732, -4179, -1069, -1963, 14448	upstream, upstream, upstream, upstream, downstream	0	0	1	0
9569	3	85887587	85887718	131	4.625	10.875	1.37512	1.23349	0.24	0.999989	9	3	18	8	1	1	1	Glt28d2	-134	upstream	0	0	1	0
9839	3	108562603	108562898	295	8.8335	20.778	3.09774	1.234	0.16	0.999989	18	15	40	12	1	1	3	Scarna2, Tmem167b, Taf13	-8348, -284, -8949	upstream, upstream, upstream	0	0	1	0
5597	15	100132117	100132292	175	8.917	21	1.83988	1.23576	0.48	0.999989	6	15	26	20	0	0	1	Dip2b	93540	in gene	0	0	1	0
11510	5	43587470	43587652	182	6.083	14.333	1.91444	1.23649	0.26	0.999989	7	8	11	23	0	0	1	C1qtnf7	71992	in gene	0	0	0	1
4700	14	55635307	55635528	221	9.2145	21.714	2.32494	1.23665	0.47	0.999989	16	8	27	24	1	1	3	Rec8, Ipo4, Tm9sf1	17251, 261, 8389	downstream, in gene, downstream	0	0	1	0
15903	9	110053799	110053969	170	9.2	21.7	1.79008	1.23799	0.37	0.999989	15	7	26	24	0	0	1	Map4	122110	in gene	0	0	1	1
12352	6	24619828	24619959	131	6.25	14.75	1.38018	1.23879	0.23	0.999989	6	7	21	13	0	0	1	Wasl	45102	in gene	0	0	1	0
11699	5	89221742	89221931	189	5.5	13	1.99432	1.24101	0.3	0.999989	7	11	12	18	0	0	1	Slc4a4	334576	in gene	0	0	0	1
5189	15	37791871	37792197	326	8.727	20.6365	3.44144	1.24164	0.34	0.999989	13	17	30	18	1	1	1	Ncald	394	in gene	0	0	1	0
1118	10	14332703	14333038	335	7.2725	17.227	3.5426	1.24415	0.6	0.999989	12	7	26	17	0	0	0				0	0	1	0
5144	15	30778793	30778935	142	5.75	13.625	1.50214	1.24462	0.25	0.999989	5	8	8	22	0	0	1	Ctnnd2	606271	in gene	0	0	0	1
1896	11	4457979	4458137	158	4.3	10.2	1.67317	1.24616	0.12	0.999989	8	4	4	19	0	0	0				0	0	0	1
11556	5	53995397	53995653	256	14.4375	34.25	2.71119	1.24628	0.63	0.999989	26	16	35	44	1	1	1	Stim2	-2998	upstream	0	0	1	1
10019	3	142620665	142620796	131	6.375	15.125	1.38752	1.24644	0.16	0.999989	10	5	21	12	0	1	2	Gbp1, Gbp2	25883, 67	downstream, in gene	0	0	1	0
7275	18	55660666	55660819	153	5.9	14	1.62076	1.24664	0.13	0.999989	7	11	22	10	0	0	0				0	0	1	0
15345	9	35123517	35123716	199	5.9285	14.0715	2.10863	1.24704	0.42	0.999989	8	6	21	13	0	1	3	St3gal4, 4930581F22Rik, Dcps	-6806, 6888, 52371	upstream, in gene, downstream	0	0	1	0
16013	9	124441909	124442111	202	5.333	12.6665	2.14185	1.248	0.23	0.999989	9	8	10	19	1	1	1	Gm20783	-1142	upstream	0	0	0	1
970	1	182489873	182490087	214	10.4285	24.786	2.27065	1.24899	0.55	0.999989	14	13	32	27	0	0	1	Capn2	27503	in gene	0	0	1	1
14948	8	103489399	103489548	149	5.3	12.6	1.58137	1.24936	0.15	0.999989	6	9	11	19	0	0	0				0	0	0	1
13640	7	49489629	49489890	261	7.7775	18.5	2.77156	1.25015	0.45	0.999989	13	8	24	19	0	0	1	Nav2	530686	in gene	0	0	1	0
9420	3	53041453	53041726	273	9.0625	21.5625	2.89978	1.25054	0.3	0.999989	15	9	33	21	1	1	1	Lhfp	42	in gene	0	0	1	0
7841	19	44146289	44146430	141	6.25	14.875	1.49812	1.25096	0.32	0.999989	8	7	21	13	1	1	2	Bloc1s2a, Pkd2l1	87, 46083	in gene, downstream	0	0	1	0
11784	5	101665315	101665520	205	8	19.0835	2.1831	1.25425	0.41	0.999989	14	6	19	26	1	1	1	Nkx6-1	-706	upstream	0	0	1	1
3625	12	117153672	117153926	254	10.8125	25.8125	2.70701	1.25537	0.42	0.999989	24	16	38	24	1	1	2	Ptprn2, Gm10421	668079, -2530	in gene, upstream	0	0	1	0
9304	3	30959876	30960033	157	5.4	12.9	1.67436	1.25634	0.32	0.999989	8	5	10	18	0	0	1	Phc3	9461	in gene	0	0	0	1
12652	6	72677505	72677636	131	5.125	12.25	1.39787	1.25716	0.26	0.999989	4	10	21	6	0	0	1	Tcf7l1	111386	in gene	0	0	1	0
2071	11	30266934	30267088	154	8.7	20.8	1.64368	1.2575	0.3	0.999989	15	7	17	29	0	0	1	Gm8098	35952	in gene	0	0	0	1
8464	2	76430660	76430816	156	4.6	11	1.66537	1.2578	0.28	0.999989	5	6	19	6	0	0	1	Osbpl6	24200	in gene	0	0	1	0
5935	16	36784754	36784922	168	6	14.4	1.8	1.26303	0.19	0.999989	4	11	22	10	0	1	2	Slc15a2, Eaf2	124, 89988	in gene, downstream	0	0	1	0
945	1	180195296	180195470	174	7.417	17.8335	1.86771	1.26568	0.42	0.999989	11	8	12	28	0	1	1	Adck3	637	in gene	0	0	0	1
1794	10	121364879	121365128	249	14.1875	34.125	2.67373	1.26621	0.64	0.999989	24	13	39	44	1	1	1	Gns	-87	upstream	0	0	1	1
3142	12	34618492	34618634	142	5.9	14.2	1.52573	1.2671	0.31	0.999989	10	5	11	22	0	0	0				0	0	0	1
2975	12	4006224	4006404	180	6.75	16.25	1.93452	1.26748	0.38	0.999989	11	6	27	9	0	0	1	Efr3b	32601	in gene	0	0	1	0
1001	1	189728027	189728158	131	6.125	14.75	1.40835	1.26793	0.19	0.999989	10	6	24	11	1	1	1	Ptpn14	-176	upstream	0	0	1	0
10445	4	56990211	56990470	259	8.4375	20.375	2.79213	1.27191	0.4	0.999989	8	13	27	22	1	1	1	Frrs1l	51	in gene	0	0	1	1
2708	11	100320385	100320612	227	14.7145	35.5715	2.44982	1.27348	0.59	0.999989	17	18	41	40	1	1	1	Eif1	504	in gene	0	0	1	1
4209	13	83985105	83985263	158	5.5	13.3	1.70568	1.27392	0.28	0.999989	6	11	17	18	0	0	0				0	0	0	1
15953	9	118168767	118168941	174	5.167	12.5	1.8792	1.27453	0.29	0.999989	9	5	22	7	0	0	1	Gm17399	18623	in gene	0	0	1	0
12033	5	129654232	129654396	164	3.8	9.2	1.77256	1.27563	0.15	0.999989	4	6	1	19	0	0	1	Zfp11	15774	downstream	0	0	0	1
10437	4	55920281	55920421	140	3.6335	8.8	1.51369	1.27614	0.06	0.999989	4	6	2	20	0	0	0				0	0	0	1
1283	10	44873855	44874116	261	6.6665	16.167	2.82569	1.27805	0.44	0.999989	11	10	17	20	0	0	0				0	0	0	1
8879	2	145431115	145431268	153	5.4	13.1	1.65699	1.27854	0.36	0.999989	6	7	20	9	0	0	1	Slc24a3	188580	in gene	0	0	1	0
14695	8	70649524	70649661	137	8.5	20.625	1.48405	1.27886	0.28	0.999989	8	11	26	20	0	0	1	Pgpep1	10146	in gene	0	0	1	0
15585	9	64232250	64232460	210	6.3575	15.4285	2.27514	1.27907	0.3	0.999989	9	11	24	13	0	1	2	Map2k1, Uchl4	21250, -2846	in gene, upstream	0	0	1	0
10716	4	108118470	108118621	151	7	17	1.63712	1.28011	0.23	0.999989	7	10	19	17	1	1	1	Scp2	2	in gene	0	0	1	0
13977	7	105635795	105635935	140	10.5	25.5	1.51786	1.28011	0.41	0.999989	11	15	23	36	0	2	3	Trim3, Arfip2, Timm10b	-2366, 4551, -4675	upstream, in gene, upstream	0	0	0	1
1824	10	127013950	127014090	140	5.6	13.6	1.51786	1.28011	0.38	0.999989	3	10	11	20	0	0	2	Avil, Tsfm	13311, 16794	in gene, downstream	0	0	0	1
12521	6	49218004	49218182	178	7.167	17.417	1.93111	1.28105	0.39	0.999989	12	8	23	20	1	1	1	Igf2bp3	-3139	upstream	0	0	1	0
8940	2	151970957	151971098	141	11.25	27.375	1.5317	1.28293	0.56	0.999989	17	12	34	28	1	1	2	Mir1953, Fam110a	-3410, 9192	upstream, in gene	0	0	1	1
5976	16	43966248	43966384	136	5.125	12.5	1.48084	1.2863	0.2	0.999989	8	4	22	6	0	0	2	2610015P09Rik, Zdhhc23	76414, 12734	downstream, downstream	0	0	1	0
15107	8	121935415	121935557	142	7	17.1	1.5486	1.28857	0.32	0.999989	16	3	14	23	0	0	1	Car5a	9426	in gene	0	0	0	1
7805	19	41206843	41207052	209	8.6425	21.143	2.28258	1.29066	0.47	0.999989	12	10	26	23	1	1	2	Tll2, Tm9sf3	-173, 57057	upstream, downstream	0	0	1	0
9426	3	54061237	54061368	131	3.625	8.875	1.4318	1.29177	0.28	0.999989	6	2	17	4	0	0	0				0	0	1	0
4150	13	74245697	74245832	135	6.375	15.625	1.47715	1.29336	0.39	0.999989	5	9	23	11	0	0	1	Ahrr	46545	in gene	0	0	1	0
8318	2	51934779	51935009	230	6.625	16.25	2.51853	1.29445	0.37	0.999989	11	11	19	20	1	1	1	Rbm43	115	in gene	0	0	0	1
1053	10	3810711	3810851	140	5	12.3	1.5375	1.29866	0.22	0.999989	10	2	12	18	0	0	1	Plekhg1	70404	in gene	0	0	0	1
3563	12	110601952	110602099	147	7.6	18.7	1.61472	1.29897	0.39	0.999989	8	11	17	25	1	1	3	9430024F10Rik, B930059L03Rik, Dync1h1	-8733, 10651, 630	upstream, downstream, in gene	0	0	0	1
13859	7	91263084	91263260	176	5.6	13.8	1.93622	1.30117	0.26	0.999989	7	9	4	26	0	0	1	Dlg2	172386	in gene	0	0	0	1
12475	6	41625611	41625742	131	3.75	9.25	1.44256	1.30256	0.1	0.999989	2	8	17	3	0	0	2	Ephb6, Trpv6	20194, 10729	downstream, in gene	0	0	1	0
13890	7	96984096	96984293	197	7.5	18.5	2.16935	1.30256	0.34	0.999989	6	13	22	18	0	0	1	Nars2	32667	in gene	0	0	1	0
12336	6	18031677	18031894	217	5.4285	13.429	2.39649	1.30673	0.32	0.999989	8	7	20	10	0	1	1	Wnt2	-1340	upstream	0	0	1	0
15968	9	120277469	120277600	131	5.9	14.6	1.44719	1.30718	0.2	0.999989	7	6	22	13	0	0	0				0	0	1	0
12833	6	100526226	100526357	131	5	12.375	1.44743	1.30743	0.29	0.999989	9	4	23	6	0	1	1	1700049E22Rik	-1109	upstream	0	0	1	0
8436	2	72203702	72203842	140	4.2	10.4	1.54762	1.30812	0.22	0.999989	7	3	5	20	0	0	1	Rapgef4	222557	in gene	0	0	0	1
724	1	137966326	137966530	204	7.5	18.5715	2.25511	1.30813	0.27	0.999989	10	10	25	19	0	2	3	Gm4258, Mir181a-1, Mir181b-1	67830, -27, -211	in gene, upstream, upstream	0	0	1	0
13357	7	24750438	24750614	176	8.8	21.8	1.94643	1.30875	0.43	0.999989	14	7	18	28	0	0	1	Cd177	9785	in gene	0	0	0	1
15764	9	94669984	94670133	149	6.7	16.6	1.64805	1.30895	0.3	0.999989	9	7	17	25	0	1	1	Slc9a9	166	in gene	0	0	0	1
5553	15	98093093	98093288	195	7.5	18.583	2.15696	1.30902	0.46	0.999989	7	10	15	26	1	2	2	Senp1, Pfkm	379, 601	in gene, in gene	0	0	0	1
1097	10	10813187	10813321	134	5.75	14.25	1.48253	1.30933	0.29	0.999989	9	4	20	12	0	0	1	Grm1	269077	in gene	0	0	1	0
13730	7	68257196	68257387	191	5.9165	14.6665	2.11372	1.30971	0.42	0.999989	10	6	14	21	0	0	2	Pgpep1l, Gm16157	6942, 19303	in gene, downstream	0	0	0	1
3621	12	116485622	116485964	342	10.045	24.909	3.78603	1.31019	0.65	0.999989	12	13	30	31	1	1	1	Ptprn2	73	in gene	0	0	1	1
3398	12	85280099	85280274	175	5.2	12.9	1.9381	1.31079	0.37	0.999989	11	3	10	19	1	1	3	Mlh3, Acyp1, Zc2hc1c	-9622, 249, -8405	upstream, in gene, upstream	0	0	0	1
15197	9	10184503	10184635	132	4.875	12.125	1.46566	1.31451	0.19	0.999989	3	9	20	7	0	0	1	Cntn5	720206	in gene	0	0	1	0
15054	8	112569623	112569825	202	6.286	15.6425	2.24406	1.31526	0.43	0.999989	9	6	21	17	0	1	1	Cntnap4	-319	upstream	0	0	1	0
12058	5	132543141	132543448	307	15	37.333	3.41108	1.31549	0.89	0.999989	28	13	46	45	1	1	1	Auts2	-951	upstream	0	0	1	1
4327	13	107207948	107208083	135	6.875	17.125	1.50122	1.31667	0.35	0.999989	10	8	23	17	0	0	0				0	0	1	0
5705	16	10575031	10575171	140	6.5	16.2	1.55769	1.31748	0.25	0.999989	8	9	16	20	0	0	1	Clec16a	29762	in gene	0	0	0	1
11545	5	52611542	52611783	241	7.3215	18.25	2.68183	1.31769	0.37	0.999989	15	11	10	35	0	0	1	8030423F21Rik	7349	in gene	0	0	0	1
14052	7	116275718	116275849	131	5.75	14.375	1.46205	1.32193	0.3	0.999989	7	7	20	11	0	0	0				0	0	1	0
9331	3	35084624	35084809	185	8.9165	22.3335	2.06865	1.32466	0.31	0.999989	14	8	30	22	0	0	0				0	0	1	1
4305	13	102698768	102698937	169	5.9	14.8	1.89255	1.32681	0.3	0.999989	12	3	12	21	0	0	1	Cd180	5294	in gene	0	0	0	1
396	1	78537663	78537979	316	7.75	19.45	3.54044	1.3275	0.46	0.999989	17	4	29	23	0	0	1	Mogat1	26761	in gene	0	0	1	0
6916	17	86573787	86573918	131	3.625	9.125	1.47214	1.33184	0.15	0.999989	5	3	18	2	0	0	1	Prkce	406067	in gene	0	0	1	0
15659	9	72721342	72721483	141	4.1665	10.5	1.58631	1.33348	0.13	0.999989	2	10	4	20	0	0	1	Nedd4	59065	in gene	0	0	0	1
2189	11	51391485	51391616	131	4.475	11.3	1.47676	1.33636	0.2	0.999989	3	8	18	12	0	0	1	Col23a1	101630	in gene	0	0	1	0
1182	10	30406227	30406404	177	4.9165	12.417	1.99566	1.33661	0.28	0.999989	9	9	20	9	0	0	0				0	0	1	0
4445	14	14348323	14348554	231	14.5	36.643	2.60608	1.33748	0.68	0.999989	17	18	42	43	0	1	1	Il3ra	1943	in gene	0	0	1	1
11111	4	145680390	145680554	164	7	17.7	1.85128	1.33832	0.54	0.999989	8	7	15	25	0	0	1	Gm13242	9775	in gene	0	0	0	1
12196	5	143711468	143711665	197	9.75	24.667	2.225	1.33911	0.43	0.999989	16	7	36	23	0	0	2	Cyth3, Usp42	89119, 20714	downstream, in gene	0	0	1	0
7684	19	22304132	22304296	164	4.5	11.4	1.85476	1.34104	0.26	0.999989	7	4	21	5	0	0	1	Trpm3	165097	in gene	0	0	1	0
14480	8	32041325	32041494	169	5.6	14.2	1.91311	1.34239	0.12	0.999989	6	10	20	12	0	0	0				0	0	1	0
4358	13	112114870	112115015	145	4.1	10.4	1.64199	1.34289	0.06	0.999989	7	4	2	21	0	0	0				0	0	0	1
4568	14	33691760	33691901	141	6.75	17.125	1.59697	1.34314	0.27	0.999989	11	9	17	24	0	0	0				0	0	0	1
13934	7	100307923	100308054	131	8.375	21.25	1.48388	1.3433	0.33	0.999989	12	7	23	20	0	0	1	P4ha3	22468	in gene	0	0	1	0
3082	12	26115781	26115912	131	8.125	20.625	1.48455	1.34395	0.51	0.999989	15	4	28	22	0	0	0				0	0	1	0
3708	13	15571174	15571314	140	5.5	14	1.59091	1.34792	0.23	0.999989	7	7	10	20	0	0	1	Gli3	107521	in gene	0	0	0	1
7728	19	29557236	29557367	131	4.125	10.5	1.48864	1.34792	0.23	0.999989	5	4	20	4	0	0	1	C030046E11Rik	35019	in gene	0	0	1	0
15116	8	122576875	122577006	131	6.875	17.5	1.48864	1.34792	0.31	0.999989	7	10	25	14	1	1	3	Cdt1, Aprt, Galns	8925, -33, 34547	downstream, upstream, downstream	0	0	1	0
7986	2	5730617	5730838	221	6.5	16.5715	2.51532	1.35019	0.43	0.999989	11	5	30	15	0	0	0				0	0	1	0
12263	6	3191851	3191982	131	5	12.75	1.49129	1.3505	0.4	0.999989	7	4	19	10	0	0	0				0	0	1	0
7696	19	23972942	23973104	162	6	15.3	1.8442	1.3505	0.32	0.999989	12	7	23	11	0	0	1	Fam189a2	57996	in gene	0	0	1	0
5775	16	17760122	17760267	145	5.8	14.8	1.65179	1.35147	0.22	0.999989	8	6	9	26	1	1	1	Klhl22	573	in gene	0	0	0	1
15692	9	78503313	78503638	325	7.3	18.65	3.70673	1.35321	0.67	0.999989	12	8	22	25	0	0	0				0	0	0	1
13034	6	127398181	127398321	140	3.375	8.625	1.59722	1.35364	0.2	0.999989	1	7	3	15	0	0	0				0	0	0	1
713	1	136331925	136332174	249	12.0625	30.875	2.84525	1.35591	0.68	0.999989	19	9	50	23	0	0	1	Camsap2	14055	in gene	0	0	1	1
14282	7	143685764	143685958	194	7.5835	19.4165	2.21746	1.35635	0.49	0.999989	11	7	23	24	0	1	2	Tnfrsf23, Osbpl5	11, 56102	in gene, downstream	0	0	1	1
2829	11	109995754	109995924	170	6.2	15.9	1.94628	1.35869	0.22	0.999989	12	4	15	22	0	1	1	Abca8b	-23	upstream	0	0	0	1
12082	5	135674960	135675148	188	6.167	15.8335	2.15483	1.36034	0.2	0.999989	6	9	13	24	0	0	0				0	0	0	1
4719	14	57104395	57104671	276	6.2125	16	3.17333	1.36483	0.37	0.999989	15	9	15	24	1	1	1	Gjb2	169	in gene	0	0	0	1
6886	17	81738356	81738487	131	4.125	10.625	1.50636	1.365	0.1	0.999989	5	4	18	5	0	1	1	Slc8a1	-44	upstream	0	0	1	0
6257	17	12471689	12471820	131	6.5	16.75	1.50704	1.36565	0.27	0.999989	3	12	22	14	0	0	2	Slc22a3, C030013G03Rik	35950, 4910	in gene, in gene	0	0	1	0
3114	12	31366450	31366595	145	4.3	11.1	1.67099	1.36815	0.16	0.999989	5	8	20	4	0	0	0				0	0	1	0
6978	18	5980097	5980228	131	6.625	17.125	1.51171	1.37011	0.38	0.999989	10	7	23	16	0	0	0				0	0	1	0
117	1	25892513	25892662	149	5.125	13.25	1.71973	1.37037	0.25	0.999989	10	3	22	6	0	0	0				0	0	1	0
15445	9	45906880	45907054	174	8.25	21.333	2.00863	1.37062	0.49	0.999989	6	16	27	20	1	2	2	Rnf214, Pcsk7	-90, 398	upstream, in gene	0	0	1	0
5313	15	66324441	66324572	131	6.75	17.5	1.5162	1.3744	0.32	0.999989	9	8	20	18	0	0	0				0	0	1	0
14491	8	33747717	33747848	131	6.75	17.5	1.5162	1.3744	0.33	0.999989	8	7	20	18	0	1	2	Gtf2e2, Smim18	15868, -12	in gene, upstream	0	0	1	0
47	1	14000812	14000943	131	5.25	13.625	1.51775	1.37587	0.14	0.999989	10	8	21	8	0	0	0				0	0	1	0
3818	13	25362375	25362617	242	7.4285	19.286	2.80484	1.37641	0.53	0.999989	12	9	16	27	0	0	0				0	0	0	1
5289	15	59080665	59080816	151	8.5	22.1	1.75268	1.37851	0.4	0.999989	15	6	32	17	0	1	1	Mtss1	1286	in gene	0	0	1	0
11885	5	112255107	112255247	140	5.375	14	1.62791	1.38109	0.29	0.999989	10	5	9	22	0	2	2	Cryba4, Crybb1	-2675, -644	upstream, upstream	0	0	0	1
7273	18	54992549	54992722	173	8.9	23.2	2.01324	1.38225	0.47	0.999989	14	6	36	15	0	1	1	Zfp608	-2455	upstream	0	0	1	0
10841	4	120082816	120082947	131	4.25	11.1	1.52742	1.38502	0.14	0.999989	4	6	23	5	0	0	1	Hivep3	268203	in gene	0	0	1	0
11772	5	100349565	100349696	131	7.5	19.6	1.52833	1.38589	0.47	0.999989	14	2	24	20	0	0	0				0	0	1	0
4597	14	44833207	44833338	131	5.875	15.375	1.53049	1.38793	0.29	0.999989	5	8	20	13	0	0	0				0	0	1	0
8664	2	115734445	115734576	131	4.25	11.125	1.53086	1.38827	0.13	0.999989	6	4	20	5	0	0	1	BC052040	152794	in gene	0	0	1	0
3363	12	81971955	81972116	161	5.5	14.4	1.88182	1.38857	0.24	0.999989	7	7	24	9	0	0	1	Pcnx	112005	in gene	0	0	1	0
2664	11	97279660	97279847	187	8.0835	21.1665	2.18596	1.38873	0.47	0.999989	11	9	29	21	1	1	1	Npepps	823	in gene	0	0	1	0
5215	15	40824514	40824654	140	5	13.125	1.64062	1.39232	0.21	0.999989	9	2	10	18	0	0	1	Zfpm2	169542	in gene	0	0	0	1
11767	5	100047908	100048113	205	8.25	21.6665	2.40348	1.393	0.47	0.999989	14	7	25	25	0	0	2	Hnrpdl, Enoph1	-8788, 8016	upstream, in gene	0	0	1	1
9549	3	82145599	82145808	209	6.4285	16.9285	2.45701	1.3969	0.38	0.999989	10	12	13	27	0	1	1	Gucy1a3	174	in gene	0	0	0	1
15949	9	117192884	117193015	131	4.5	11.875	1.54328	1.39993	0.22	0.999989	4	6	20	9	0	0	1	Rbms3	436964	in gene	0	0	1	0
9774	3	104541404	104541574	170	4.7665	12.583	2.00348	1.40047	0.38	0.999989	5	8	23	10	0	0	0				0	0	1	0
7186	18	37915350	37915495	145	5	13.2	1.70893	1.40054	0.39	0.999989	11	3	8	21	0	0	1	Diap1	19989	in gene	0	0	0	1
15792	9	99401793	99402036	243	7.3575	19.4285	2.86462	1.40089	0.43	0.999989	12	6	28	21	0	0	1	Mras	34798	in gene	0	0	1	0
14182	7	128046277	128046408	131	3.875	10.25	1.54695	1.40336	0.1	0.999989	0	14	19	3	0	1	1	Gm9299	-3952	upstream	0	0	1	0
1448	10	75104069	75104344	275	9.1875	24.3125	3.24875	1.40395	0.53	0.999989	10	13	28	28	0	0	1	Bcr	43310	in gene	0	0	1	1
2234	11	55372272	55372403	131	4.25	11.25	1.54806	1.40439	0.19	0.999989	6	6	18	6	0	0	0				0	0	1	0
10040	3	145825512	145825683	171	7.3	19.4	2.02874	1.41009	0.29	0.999989	14	6	27	16	0	0	1	Ddah1	66905	in gene	0	0	1	0
1539	10	80371771	80371927	156	6.1	16.3	1.86095	1.41799	0.44	0.999989	10	5	24	11	0	0	2	Plk5, Mex3d	15390, 15802	downstream, downstream	0	0	1	0
804	1	160881509	160881657	148	5.75	15.375	1.76669	1.41895	0.32	0.999989	11	2	14	19	0	0	0				0	0	0	1
5192	15	38299297	38299437	140	10.375	27.75	1.67169	1.41938	0.56	0.999989	16	8	35	25	1	1	1	Klf10	1340	in gene	0	0	1	0
13172	6	149565973	149566132	159	5.6	15	1.90131	1.42146	0.3	0.999989	4	10	21	12	0	0	1	Bicd1	157166	downstream	0	0	1	0
5716	16	11618803	11619002	199	6.667	17.917	2.38748	1.42622	0.25	0.999989	8	7	19	23	0	0	1	Snx29	295998	in gene	0	0	0	1
70	1	17449481	17449634	153	4.275	11.5	1.83741	1.42764	0.31	0.999989	9	3	9	20	0	0	0				0	0	0	1
9018	2	157006906	157007149	243	6.5625	17.6875	2.92385	1.43041	0.45	0.999989	10	7	29	18	1	1	2	Dsn1, Soga1	48, 72238	in gene, downstream	0	0	1	0
10363	4	44704408	44704703	295	8.778	23.722	3.55901	1.43426	0.54	0.999989	9	14	39	21	1	1	2	Pax5, 5730488B01Rik	5885, 1755	in gene, in gene	0	0	1	1
1419	10	68893310	68893537	227	6.125	16.625	2.75064	1.44057	0.43	0.999989	10	6	13	28	0	0	0				0	0	0	1
12421	6	35027373	35027504	131	4.375	11.875	1.58737	1.44057	0.38	0.999989	6	4	19	7	0	0	1	Cnot4	106299	in gene	0	0	1	0
3892	13	40723089	40723229	140	5.75	15.625	1.69837	1.44222	0.24	0.999989	9	8	15	20	1	0	1	Tfap2a	10664	in gene	0	0	0	1
15891	9	108832431	108832639	208	6.5	17.667	2.52386	1.44255	0.5	0.999989	7	8	18	24	1	0	1	Celsr3	6215	in gene	0	0	0	1
8850	2	142052546	142052681	135	3.625	9.875	1.64178	1.4458	0.08	0.999989	4	4	21	0	0	0	1	Macrod2	1657183	in gene	0	0	1	0
1340	10	58812624	58812817	193	8.167	22.25	2.34734	1.44593	0.55	0.999989	10	11	24	27	1	1	1	Sh3rf3	-639	upstream	0	0	0	1
4961	14	115047304	115047435	131	5.125	14	1.59756	1.4498	0.31	0.999989	6	8	22	13	0	0	7	Mir17, Mir18, Mir19a, Mir20a, Mir19b-1, Mir17hg, Mir92-1	3698, 3518, 3369, 3212, 3064, 2979, 2942	downstream, downstream, downstream, downstream, downstream, downstream, downstream	0	0	1	0
5324	15	68972372	68972604	232	4.2265	11.548	2.82987	1.45011	0.14	0.999989	10	3	22	7	0	0	1	Khdrbs3	44068	in gene	0	0	1	0
9391	3	51179615	51179788	173	5.0835	13.9165	2.11429	1.4529	0.27	0.999989	8	7	9	22	0	0	0				0	0	0	1
10962	4	132509706	132509984	278	13.1665	36.2225	3.41432	1.46001	0.93	0.999989	21	13	45	47	1	1	1	Sesn2	611	in gene	0	0	1	1
12087	5	135835292	135835447	155	5.7	15.7	1.90594	1.46173	0.37	0.999989	9	5	21	15	0	0	1	Srrm3	17263	in gene	0	0	1	0
10390	4	46859024	46859217	193	8.1665	22.5	2.37386	1.46214	0.55	0.999989	11	8	32	21	0	0	1	Gabbr2	132594	in gene	0	0	1	0
11650	5	76074437	76074577	140	5.25	14.5	1.72619	1.46566	0.42	0.999989	7	4	13	18	0	0	0				0	0	0	1
13049	6	128375306	128375463	157	6.4	17.7	1.93841	1.46761	0.47	0.999989	7	11	18	23	0	1	2	Foxm1, 4933413G19Rik	12390, -126	in gene, upstream	0	0	0	1
3906	13	42916439	42916582	143	4.4	12.175	1.76646	1.46835	0.21	0.999989	11	5	25	2	1	0	1	Phactr1	235887	in gene	0	0	1	0
15923	9	112208003	112208144	141	7.25	20.125	1.74731	1.47294	0.48	0.999989	9	11	23	21	0	0	1	Arpp21	26768	in gene	0	0	1	0
4469	14	19708267	19708407	140	4	11.125	1.73828	1.47573	0.33	0.999989	6	4	4	21	0	0	0				0	0	0	1
2991	12	5312202	5312342	140	4.625	12.875	1.73986	1.47705	0.28	0.999989	7	4	9	19	0	0	1	Klhl29	63410	in gene	0	0	0	1
5985	16	44516559	44516740	181	5.417	15.083	2.24988	1.47736	0.35	0.999989	7	8	27	9	0	0	1	Boc	42221	in gene	0	0	1	0
4206	13	83731010	83731141	131	7.625	21.25	1.62983	1.47865	0.42	0.999989	9	13	33	13	1	0	2	C130071C03Rik, Mir9-2	2969, -7739	in gene, upstream	0	0	1	0
4528	14	27429466	27429675	209	8.143	22.7855	2.61079	1.48448	0.58	0.999989	9	11	35	19	1	1	1	D14Abb1e	723	in gene	0	0	1	0
726	1	138577684	138577885	201	6.75	18.917	2.51476	1.48672	0.45	0.999989	8	7	18	26	0	0	1	Nek7	41912	in gene	0	0	0	1
9597	3	88424616	88424833	217	7.643	21.4285	2.71606	1.48732	0.4	0.999989	10	11	21	28	0	1	1	Slc25a44	415	in gene	0	0	0	1
6212	17	3331748	3331879	131	6.125	17.25	1.64705	1.49381	0.3	0.999989	10	7	23	17	0	0	1	Tiam2	5240	in gene	0	0	1	0
3139	12	34337412	34337607	195	3.8335	10.8335	2.46014	1.49877	0.2	0.999989	1	10	5	21	0	0	0				0	0	0	1
4193	13	81283044	81283184	140	2.875	8.125	1.7663	1.49881	0.14	0.999989	3	4	2	15	0	0	1	Gpr98	350030	in gene	0	0	0	1
4912	14	99944445	99944638	193	6.9165	19.583	2.43951	1.50149	0.46	0.999989	11	6	30	14	0	0	1	Klf12	205255	in gene	0	0	1	0
15844	9	106822451	106822748	297	9.389	26.611	3.75794	1.50298	0.78	0.999989	11	12	35	29	1	1	1	Vprbp	623	in gene	0	0	1	1
9450	3	58372429	58372691	262	6.8125	19.3125	3.31578	1.50328	0.53	0.999989	7	10	24	22	0	0	0				0	0	1	1
2240	11	56999737	56999893	156	5.5	15.6	1.97532	1.50404	0.42	0.999989	9	4	22	12	0	0	0				0	0	1	0
5589	15	99702464	99702657	193	8.357	23.7145	2.44497	1.50471	0.57	0.999989	8	15	34	26	1	1	2	Asic1, Smarcd1	31842, 273	downstream, in gene	0	0	1	0
15017	8	108885492	108885698	206	6.214	17.643	2.61108	1.5055	0.47	0.999989	7	9	27	18	0	0	1	Zfhx3	170951	in gene	0	0	1	0
3639	12	119219538	119219677	139	6.5	18.5	1.76614	1.50901	0.24	0.999989	13	3	24	17	0	0	1	Itgb8	18669	in gene	0	0	1	0
5854	16	25533347	25533490	143	4.875	13.875	1.81696	1.50901	0.29	0.999989	7	4	24	7	0	0	0				0	0	1	0
3807	13	24786268	24786426	158	4.6	13.1	2.00873	1.50986	0.29	0.999989	5	5	9	19	0	0	0				0	0	0	1
7694	19	23930238	23930369	131	3.3	9.4	1.66585	1.51019	0.21	0.999989	2	8	20	3	0	0	1	Apba1	171427	in gene	0	0	1	0
14435	8	22926022	22926162	140	6.75	19.25	1.78241	1.5119	0.46	0.999989	7	7	21	20	0	0	1	Kat6a	66553	in gene	0	0	0	1
13729	7	68223522	68223698	176	6.3	18	2.2449	1.51457	0.37	0.999989	13	4	17	26	0	0	1	Igf1r	271353	in gene	0	0	0	1
15947	9	115604534	115604720	186	6.083	17.417	2.3775	1.51764	0.4	0.999989	8	6	16	23	0	0	0				0	0	0	1
15928	9	113212096	113212227	131	5.7	16.4	1.68264	1.52466	0.41	0.999989	7	8	17	17	0	0	0				0	0	1	0
2503	11	78615819	78616006	187	6.1665	17.75	2.403	1.5253	0.35	0.999989	6	8	25	16	0	0	1	Nlk	81513	in gene	0	0	1	0
14517	8	39076098	39076238	140	3.25	9.375	1.80288	1.52838	0.2	0.999989	5	3	6	15	0	0	1	Tusc3	70301	in gene	0	0	0	1
4524	14	27082586	27082717	131	3.5	10.125	1.6918	1.5325	0.18	0.999989	6	2	19	3	0	0	1	Il17rd	43650	in gene	0	0	1	0
4723	14	57524710	57524841	131	5.875	17	1.69225	1.53287	0.39	0.999989	7	8	21	17	1	1	2	Ift88, Il17d	100704, -54	downstream, upstream	0	0	1	0
1960	11	12394327	12394469	142	5.2	15.1	1.84083	1.53797	0.28	0.999989	4	8	21	12	0	0	1	Cobl	70562	in gene	0	0	1	0
12670	6	77724670	77724817	147	5.3	15.4	1.90684	1.53887	0.2	0.999989	10	2	21	17	0	0	1	Ctnna2	254924	in gene	0	0	1	0
7903	19	48097600	48097785	185	4.4165	12.833	2.39979	1.53888	0.29	0.999989	4	8	9	22	0	0	0				0	0	0	1
762	1	152902095	152902228	133	8	23.25	1.72559	1.53916	0.48	0.999989	12	6	31	21	1	1	1	Smg7	485	in gene	0	0	1	0
5331	15	72818196	72818339	143	4.5	13.2	1.87262	1.55254	0.33	0.999989	8	3	6	24	0	0	2	Trappc9, Peg13	242937, -7943	in gene, upstream	0	0	0	1
229	1	45313999	45314144	145	4	11.8	1.9096	1.56071	0.28	0.999989	10	0	19	9	0	1	1	Col3a1	2533	in gene	0	0	1	0
15723	9	85327313	85327666	353	8.682	25.6365	4.65335	1.5621	0.73	0.999989	14	11	41	30	1	1	1	Fam46a	-339	upstream	0	0	1	1
6685	17	53587643	53587842	199	6.714	19.857	2.62747	1.5644	0.42	0.999989	13	9	25	24	0	0	1	Kat2b	20771	in gene	0	0	1	1
2822	11	109312251	109312487	236	6.25	18.5	3.11857	1.5656	0.42	0.999989	9	7	18	26	0	0	0				0	0	0	1
14525	8	40625270	40625465	195	4.5	13.3335	2.5794	1.56706	0.32	0.999989	4	7	19	11	0	0	1	Mtmr7	9425	in gene	0	0	1	0
3221	12	55355483	55355623	140	3.2	9.5	1.85547	1.56986	0.18	0.999989	5	5	5	18	0	0	1	1110008L16Rik	52916	in gene	0	0	0	1
834	1	165046736	165046965	229	5.2855	15.7145	3.0395	1.57198	0.44	0.999989	12	4	12	24	0	0	0				0	0	0	1
4492	14	21032244	21032439	195	4.4165	13.167	2.59535	1.57595	0.39	0.999989	7	3	11	21	0	0	2	Vcl, Ap3m1	102908, 20101	in gene, downstream	0	0	0	1
2858	11	115535967	115536183	216	5.2855	15.7855	2.8799	1.57849	0.37	0.999989	9	5	25	14	1	1	1	Sumo2	155	in gene	0	0	1	0
12074	5	135161327	135161464	137	5.25	15.75	1.83482	1.58496	0.3	0.999989	8	3	20	14	0	1	2	Tbl2, Bcl7b	11684, -6977	in gene, upstream	0	0	1	0
12746	6	88084517	88084657	140	3.875	11.625	1.875	1.58496	0.25	0.999989	5	5	6	21	1	1	1	Rpn1	114	in gene	0	0	0	1
9589	3	88022842	88023081	239	5.125	15.4375	3.2139	1.59082	0.5	0.999989	10	5	26	10	1	0	2	Hapln2, Gm19439	4550, -7824	in gene, upstream	0	0	1	0
4432	14	12681461	12681647	186	3.75	11.3335	2.50956	1.59563	0.24	0.999989	6	6	21	5	0	0	1	Cadps	141525	in gene	0	0	1	0
1119	10	14365226	14365384	158	3.4	10.3	2.13682	1.59904	0.26	0.999989	4	5	5	20	0	0	0				0	0	0	1
11705	5	89893682	89893814	132	4.125	12.5	1.78571	1.59946	0.12	0.999989	4	6	24	4	0	0	0				0	0	1	0
2010	11	21214713	21214844	131	3.5	10.625	1.77535	1.60204	0.18	0.999989	6	4	17	6	0	0	0				0	0	1	0
6890	17	83267590	83267804	214	9.6665	29.4165	2.90728	1.60556	0.69	0.999989	18	6	32	33	0	0	0				0	0	1	1
13033	6	127385851	127385991	140	3.4	10.4	1.91176	1.61298	0.24	0.999989	3	7	6	18	0	0	0				0	0	0	1
16007	9	124268066	124268209	143	4	12.25	1.95508	1.61471	0.16	0.999989	4	4	21	6	0	0	0				0	0	1	0
14796	8	81341810	81341974	164	6.1	18.7	2.24444	1.61616	0.3	0.999989	10	6	27	16	0	0	0				0	0	1	0
896	1	172271806	172272124	318	5.95	18.25	4.35437	1.61693	0.58	0.999989	14	6	32	14	0	0	1	Atp1a2	26099	in gene	0	0	1	0
42	1	13360772	13360994	222	8.143	25.0715	3.05141	1.62242	0.66	0.999989	10	10	30	28	0	0	1	Ncoa2	13200	in gene	0	0	1	1
8372	2	61747530	61747679	149	5.875	18.125	2.05215	1.62532	0.44	0.999989	8	7	24	17	0	0	1	Psmd14	35910	in gene	0	0	1	0
13151	6	146751822	146751962	140	5.375	16.625	1.93314	1.62902	0.31	0.999989	8	4	12	24	0	0	1	Stk38l	26962	in gene	0	0	0	1
3581	12	111413353	111413547	194	6.25	19.3335	2.67907	1.62917	0.37	0.999989	10	13	28	17	0	1	2	A230065H16Rik, Exoc3l4	6641, -3980	downstream, upstream	0	0	1	0
1668	10	94494651	94494820	169	6	18.583	2.3367	1.63095	0.45	0.999989	5	9	16	27	0	0	0				0	0	0	1
595	1	119959661	119959792	131	5	15.5	1.81295	1.63227	0.3	0.999989	7	5	24	11	0	0	1	Gm101	35484	in gene	0	0	1	0
3929	13	46517294	46517518	224	4.7855	15	3.13447	1.64822	0.48	0.999989	11	3	14	24	0	0	1	Cap2	15503	in gene	0	0	0	1
7066	18	23498431	23498574	143	5.3	16.7	2.01154	1.65578	0.33	0.999989	10	6	29	9	0	0	1	Dtna	83087	in gene	0	0	1	0
6781	17	66694599	66694739	140	3.25	10.25	1.97115	1.65711	0.26	0.999989	8	4	6	17	0	0	1	Ptprm	659790	in gene	0	0	0	1
3350	12	80463445	80463584	139	5.1	16.1	1.95895	1.65849	0.3	0.999989	4	7	20	15	1	1	1	Exd2	419	in gene	0	0	1	0
10980	4	133379072	133379203	131	5.7	18	1.8468	1.65896	0.42	0.999989	7	7	22	18	0	0	2	Slc9a1, Mir5122	9365, 9361	in gene, downstream	0	0	1	0
15209	9	14075509	14075806	297	3.611	11.4165	4.19193	1.66065	0.31	0.999989	11	2	8	22	0	0	0				0	0	0	1
997	1	187997679	187997819	140	4.875	15.5	1.98718	1.66879	0.36	0.999989	10	2	18	18	0	0	2	Esrrg, 9330162B11Rik	388743, 11241	in gene, downstream	0	0	0	1
182	1	38334418	38334549	131	5	16	1.87143	1.67807	0.43	0.999989	9	2	20	13	0	0	1	Aff3	330472	in gene	0	0	1	0
11096	4	142448360	142448491	131	4.375	14	1.87143	1.67807	0.28	0.999989	3	7	18	12	0	0	0				0	0	1	0
11261	5	3931835	3931975	140	4.525	14.5	2.00276	1.68006	0.35	0.999989	8	6	12	23	0	0	1	Akap9	3719	in gene	0	0	0	1
5615	15	102074436	102074576	140	5.5	17.625	2.00284	1.68012	0.36	0.999989	7	6	12	27	1	2	2	Eif4b, A030007N12Rik	733, -2918	in gene, upstream	0	0	0	1
9937	3	128337164	128337325	161	5.1	16.4	2.31127	1.68513	0.33	0.999989	4	10	23	17	0	0	0				0	0	1	0
2878	11	116458218	116458408	190	4.5835	14.8335	2.74506	1.69434	0.48	0.999989	5	7	13	22	0	1	1	Qrich2	-3966	upstream	0	0	0	1
12174	5	142701706	142701965	259	5.4465	17.875	3.79472	1.71454	0.22	0.999989	4	10	34	7	1	1	1	Slc29a4	-266	upstream	0	0	1	0
15547	9	58555597	58555728	131	5.25	17.25	1.92156	1.71621	0.48	0.999989	10	2	26	15	0	1	1	Cd276	-629	upstream	0	0	1	0
16341	X	134718666	134718806	140	5.25	17.25	2.05357	1.71621	0.38	0.999989	7	6	18	19	0	1	1	Armcx1	798	in gene	0	0	0	1
1676	10	95143132	95143352	220	4.869	16	3.22742	1.71637	0.41	0.999989	8	9	26	10	0	0	0				0	0	1	0
12932	6	117168747	117168878	131	3.875	12.75	1.92425	1.71823	0.11	0.999989	4	6	21	6	1	1	1	Cxcl12	277	in gene	0	0	1	0
134	1	34218442	34218579	137	4.25	14	2.01471	1.71989	0.36	0.999989	3	8	24	12	0	0	1	Dst	206685	in gene	0	0	1	0
4954	14	109845757	109845888	131	4.3	14.2	1.93127	1.72348	0.3	0.999989	4	7	21	10	0	0	0				0	0	1	0
7139	18	35440124	35440287	163	5.2	17.2	2.40694	1.72583	0.52	0.999989	7	5	19	20	0	0	1	Sil1	58720	in gene	0	0	0	1
2566	11	85766387	85766632	245	4.8125	15.9375	3.62216	1.72757	0.46	0.999989	4	9	13	30	0	1	3	Bcas3, Mir5110, 9530048J24Rik	413345, -5807, 9171	in gene, upstream, downstream	0	0	0	1
7345	18	65150342	65150519	177	6.8	22.6	2.62618	1.73272	0.71	0.999989	10	6	27	25	0	0	1	Nedd4l	262674	in gene	0	0	1	0
2347	11	69235414	69235551	137	3.75	12.5	2.03869	1.73697	0.26	0.999989	4	5	22	6	1	1	1	Gucy2e	1540	in gene	0	0	1	0
8474	2	79255444	79255575	131	3.625	12.25	1.97629	1.75673	0.41	0.999989	6	2	19	7	1	1	1	Itga4	83	in gene	0	0	1	0
4867	14	77814609	77814762	153	3.725	12.6	2.3104	1.75811	0.32	0.999989	5	5	23	5	0	0	0				0	0	1	0
4577	14	34969214	34969355	141	4.4	14.9	2.13159	1.75974	0.31	0.999989	6	5	12	21	0	0	1	Grid1	149148	in gene	0	0	0	1
8034	2	12709187	12709356	169	3.1	10.5	2.55544	1.76005	0.26	0.999989	4	4	5	19	0	0	0				0	0	0	1
14109	7	122955672	122955818	146	5	17.1	2.22911	1.774	0.4	0.999989	6	5	26	12	0	0	0				0	0	1	0
6651	17	47718418	47718595	177	3.167	10.9165	2.72371	1.78532	0.3	0.999989	5	4	4	21	0	0	1	Pgc	-8336	upstream	0	0	0	1
10105	3	155604299	155604430	131	2.625	9.125	2.03295	1.79751	0.12	0.999989	4	5	19	1	0	0	0				0	0	1	0
13670	7	58750112	58750252	140	4.6	16	2.17391	1.79837	0.35	0.999989	7	6	17	19	0	0	1	Atp10a	91980	in gene	0	0	0	1
13013	6	125089879	125090071	192	8.5	29.5835	2.98321	1.79926	0.8	0.999989	11	9	24	40	0	1	2	Lpar5, Chd4	22055, -6188	downstream, upstream	0	0	0	1
4743	14	60434517	60434713	196	4.3335	15.0835	3.04559	1.79937	0.36	0.999989	8	4	14	22	0	0	0				0	0	0	1
7948	19	59629746	59629926	180	2.85	10	2.81955	1.81097	0.29	0.999989	3	4	19	5	0	0	0				0	0	1	0
7010	18	11597150	11597319	169	3.7165	13.167	2.67295	1.82491	0.34	0.999989	4	6	24	8	0	0	0				0	0	1	0
3887	13	38688660	38688800	140	3.3	11.7	2.21591	1.82597	0.24	0.999989	5	3	7	19	0	0	0				0	0	0	1
8751	2	125602275	125602415	140	4.125	14.625	2.21591	1.82597	0.31	0.999989	7	3	8	23	0	0	1	Cep152	22768	in gene	0	0	0	1
8304	2	49452909	49453059	150	7.1	25.3	2.38619	1.83325	0.41	0.999989	13	4	25	35	1	1	1	Epc2	1498	in gene	0	0	0	1
3110	12	30400321	30400452	131	3.25	11.625	2.09186	1.83872	0.28	0.999989	6	2	21	9	0	0	0				0	0	1	0
9417	3	52940913	52941060	147	3.9	14	2.35577	1.84388	0.21	0.999989	3	7	22	9	0	0	0				0	0	1	0
14483	8	32700699	32700884	185	3.6665	13.1665	2.9658	1.8444	0.38	0.999989	3	6	21	8	0	0	0				0	0	1	0
2127	11	37364555	37364714	159	4.5	16.2	2.55536	1.848	0.55	0.999989	4	6	20	15	0	0	0				0	0	1	0
3560	12	109999600	109999740	140	2.875	10.375	2.25543	1.85148	0.24	0.999989	4	2	4	19	0	0	0				0	0	0	1
4720	14	57115895	57116123	228	4.143	15	3.68522	1.85621	0.4	0.999989	6	5	21	13	0	0	1	Gjb6	17568	downstream	0	0	1	0
709	1	135819010	135819141	131	3	10.875	2.11998	1.85798	0.27	0.999989	4	5	21	3	1	1	2	Tnni1, Lad1	19654, 477	downstream, in gene	0	0	1	0
10534	4	72385190	72385321	131	4.375	15.875	2.12207	1.8594	0.25	0.999989	8	3	21	13	0	0	0				0	0	1	0
8650	2	113161488	113161619	131	4	14.625	2.13825	1.87036	0.23	0.999989	3	7	21	10	0	0	0				0	0	1	0
12540	6	52714150	52714440	290	3.972	14.611	4.76234	1.87912	0.56	0.999989	6	6	14	21	1	1	1	Tax1bp1	566	in gene	0	0	0	1
12903	6	113852378	113852565	187	6	22.0835	3.07263	1.87993	0.52	0.999989	9	8	18	34	0	0	1	Atp2b2	128120	in gene	0	0	0	1
3300	12	72285399	72285579	180	4.25	15.75	2.97794	1.88982	0.57	0.999989	5	8	20	16	0	0	1	Rtn1	123450	in gene	0	0	1	0
3671	13	9742643	9742783	140	4.125	15.5	2.34848	1.9098	0.09	0.999989	0	10	15	19	0	0	1	Zmynd11	22601	in gene	0	0	0	1
1643	10	89810198	89810354	156	4.3	16.2	2.62375	1.91359	0.4	0.999989	3	7	15	23	0	0	1	Uhrf1bp1l	65285	in gene	0	0	0	1
1910	11	5498137	5498277	140	2.675	10.1	2.35981	1.91674	0.18	0.999989	4	3	3	20	0	0	0				0	0	0	1
12020	5	125389316	125389573	257	7.134	26.9375	4.33221	1.91683	0.8	0.999989	12	9	28	37	1	1	1	Ubc	573	in gene	0	0	0	1
11394	5	29388990	29389178	188	3.1665	12	3.18062	1.92207	0.26	0.999989	4	4	5	23	0	0	1	4632411P08Rik	10619	in gene	0	0	0	1
5306	15	64448702	64448861	159	4.7	17.9	2.70336	1.92923	0.41	0.999989	7	7	25	15	0	0	0				0	0	1	0
15122	8	123234988	123235173	185	4.4165	17.25	3.22578	1.96562	0.48	0.999989	4	6	12	30	0	2	4	Cdk10, Spata2l, 4933417D19Rik, Vps9d1	10239, 1129, -11, 19095	downstream, in gene, upstream, downstream	0	0	0	1
2782	11	104303733	104303864	131	3.625	14.375	2.31912	1.98751	0.31	0.999989	3	6	26	7	0	1	2	Mapt, Gm10844	72362, -2517	in gene, upstream	0	0	1	0
5316	15	66670706	66670856	150	3.1	12.3	2.65697	1.98832	0.28	0.999989	4	4	6	21	0	1	1	Tg	11	in gene	0	0	0	1
6077	16	73720948	73721127	179	2.9165	11.75	3.21944	2.01035	0.35	0.999989	5	1	22	6	0	0	0				0	0	1	0
13022	6	125378230	125378370	140	3.6	14.9	2.58681	2.04924	0.23	0.999989	6	6	12	21	0	1	1	Plekhg6	2204	in gene	0	0	0	1
4457	14	16436109	16436249	140	3.5	14.5	2.58929	2.05063	0.35	0.999989	6	2	7	25	0	0	2	Top2b, Rarb	70973, 139031	downstream, in gene	0	0	0	1
3890	13	40075008	40075277	269	2.6665	11.0555	4.97899	2.05175	0.43	0.999989	7	0	7	19	0	0	1	Ofcc1	212869	in gene	0	0	0	1
7714	19	27438174	27438314	140	2.575	10.7	2.59709	2.05497	0.27	0.999989	2	5	4	20	0	0	2	D19Bwg1357e, C030016D13Rik	-8424, 8207	upstream, downstream	0	0	0	1
10063	3	148764604	148764735	131	3	12.5	2.43676	2.05889	0.34	0.999989	2	5	18	9	0	0	0				0	0	1	0
11094	4	142274441	142274593	152	3.5	14.7	2.85	2.07039	0.4	0.999989	4	4	21	12	0	0	0				0	0	1	0
13100	6	136551086	136551217	131	2.625	11.25	2.50638	2.09954	0.24	0.999989	2	4	20	5	0	0	1	Atf7ip	32300	in gene	0	0	1	0
10452	4	57660637	57660798	161	3.3	14.7	3.2017	2.15528	0.37	0.999989	5	5	24	8	0	0	1	Palm2	92469	in gene	0	0	1	0
207	1	41670576	41670716	140	2.625	11.75	2.79762	2.16227	0.22	0.999989	5	2	6	20	0	0	0				0	0	0	1
11221	4	155361445	155361599	154	3.5	15.875	3.1183	2.18133	0.48	0.999989	3	5	25	9	1	1	1	Prkcz	-131	upstream	0	0	1	0
15167	8	127589192	127589323	131	3.3335	15.25	2.67542	2.1937	0.25	0.999989	3	7	22	10	0	0	1	Pard3	525201	in gene	0	0	1	0
4200	13	82997834	82997965	131	2	9.25	2.7048	2.20945	0.23	0.999989	6	0	18	2	0	0	0				0	0	1	0
5653	16	4018561	4018701	140	2.625	12.25	2.91667	2.22239	0.32	0.999989	5	1	6	20	0	0	0				0	0	0	1
5265	15	56113462	56113624	162	2.4	11.4	3.43527	2.24793	0.29	0.999989	4	2	3	23	0	0	0				0	0	0	1
1044	1	195018255	195018391	136	4	19.125	2.9029	2.25739	0.49	0.999989	4	6	24	17	0	1	1	A330023F24Rik	924	in gene	0	0	1	0
4840	14	74909273	74909437	164	3.3	15.8	3.50541	2.25939	0.4	0.999989	5	5	23	13	0	0	1	Lrch1	38522	in gene	0	0	1	0
154	1	36512369	36512500	131	3.5	16.875	2.81967	2.26946	0.5	0.999989	10	2	26	12	1	1	2	Cnnm4, Cnnm3	40837, 558	downstream, in gene	0	0	1	0
9556	3	83576315	83576485	170	2.833	13.8335	3.70584	2.28776	0.4	0.999989	3	5	23	11	0	1	1	1700028M03Rik	-2282	upstream	0	0	1	0
5293	15	59435761	59435960	199	3.1835	15.6665	4.37192	2.299	0.48	0.999989	6	2	23	13	0	0	1	Nsmce2	61662	in gene	0	0	1	0
4549	14	31189085	31189240	155	2.7335	14	3.54399	2.35661	0.37	0.999989	2	4	8	23	0	0	1	Nisch	17664	in gene	0	0	0	1
13168	6	149141357	149141488	131	2.75	14.625	3.11019	2.41093	0.39	0.999989	5	3	18	14	0	1	1	Mettl20	-91	upstream	0	0	1	0
3874	13	37514229	37514478	249	2.5	14.0625	6.25279	2.49185	0.49	0.999989	2	4	9	28	0	0	0				0	0	0	1
9660	3	90612909	90613040	131	2.5	14.125	3.30424	2.49825	0.42	0.999989	3	4	19	13	0	1	3	S100a4, S100a5, S100a6	9204, 4452, 80	downstream, downstream, in gene	0	0	1	0
5330	15	72689827	72689958	131	1.75	11.25	3.75957	2.6845	0.33	0.999989	4	0	19	5	0	0	1	Trappc9	371312	in gene	0	0	1	0
1645	10	89936721	89936903	182	2.333	15.0835	5.25304	2.69271	0.55	0.999989	3	6	22	12	0	0	1	Anks1b	63303	in gene	0	0	1	0
12587	6	58286945	58287133	188	1.6	10.4	5.45536	2.70044	0.07	0.999989	2	3	0	23	0	0	0				0	0	0	1
15988	9	122247677	122247839	162	1.75	12.2	5.04184	2.80145	0.35	0.999989	2	3	19	8	0	0	1	Ano10	46616	in gene	0	0	1	0
563	1	111852488	111852641	153	1.5	10.7	4.87232	2.83458	0.09	0.999989	0	4	7	19	0	0	1	Dsel	12354	downstream	0	0	0	1
5987	16	44684773	44684913	140	1.875	13.5	4.5	2.848	0.37	0.999989	2	3	12	18	0	0	0				0	0	0	1
7937	19	57521929	57522118	189	1.575	11.75	6.29464	2.89924	0.35	0.999989	2	3	8	21	0	0	1	6720468P15Rik	13459	downstream	0	0	0	1
12116	5	137583937	137584073	136	1.75	13.125	4.55357	2.90689	0.46	0.999989	2	2	19	9	0	0	1	Tfr2	14154	in gene	0	0	1	0
12735	6	86822451	86822618	167	1.3335	12.6	7.04443	3.24013	0.56	0.999989	0	3	12	18	0	0	0				0	0	0	1
7067	18	23511812	23511966	154	1.25	13.5	7.425	3.43296	0.5	0.999989	3	0	23	8	0	0	1	Dtna	96474	in gene	0	0	1	0
999	1	189194988	189195119	131	1.25	16	7.48571	3.67807	0.61	0.999989	0	3	21	15	0	0	0				0	0	1	0

### Sheet: CUT&Tag H3K27Ac
Merged Region	Chromosome	Start	End	Length	shCONT ave	shDEK ave	shrunkenLog2FC shDEK/shCONT	shCONT_H3K27Ac_mm10::1 Peak Value	shDEK_H3K27Ac_mm10::1 Peak Value	CGIslandCount	PromoterCount	GeneCount	Gene List	Dist to Start	Position	shCONT_H3K27Ac_mm10::1 Present	shDEK_H3K27Ac_mm10::1 Present
129	1	75461808	75461965	157	8.6	27.4	0.98	10	30	0	0	1	Asic4	11376	in gene	0	1
3350	4	3051401	3051530	129	17.5	52.75	0.97	18	53	0	0	0				0	1
3656	4	153670333	153670590	257	3.75	20.75	0.95	5	25	0	0	0				0	1
1159	12	78940954	78941238	284	6.667	20.444	0.91	9	26	0	0	0				0	1
1479	13	119597857	119598070	213	22	34	0.91	27	37	0	0	1	LOC101055764	-8687	upstream	0	1
3158	3	64414336	64414555	219	9.571	24.143	0.9	14	34	0	1	1	Vmn2r4	-4388	upstream	0	1
689	11	34223129	34223626	497	11.75	21.75	0.89	17	28	0	0	1	Dock2	291168	downstream	1	1
2355	18	11288628	11288871	243	15.875	26.125	0.89	21	35	0	0	0				1	1
3182	3	86993174	86993373	199	4.333	15.5	0.87	8	17	0	0	2	Cd1d2, Cd1d1	6687, 6067	downstream, downstream	0	1
4613	7	139502690	139502873	183	12.2	29.2	0.87	15	35	0	0	1	Inpp5a	113672	in gene	0	1
411	10	42310414	42310653	239	5.857	23.714	0.84	8	27	0	0	1	Lace1	168032	downstream	0	1
1824	15	91786156	91786505	349	8.182	19.636	0.84	12	23	0	0	1	Lrrk2	113106	in gene	0	1
2809	2	58426062	58426249	187	12.833	24.833	0.84	15	29	0	0	0				0	1
3684	4	156343009	156343335	326	23	45.5	0.83	34	67	0	0	1	Vmn2r-ps159	12069	downstream	1	1
5098	9	69099614	69099950	336	13.454	25.454	0.82	18	35	0	0	1	Rora	445980	in gene	1	1
1042	12	9444014	9444358	344	7.364	17.546	0.81	9	23	0	0	0				0	1
1366	13	60096894	60097123	229	8.125	22.75	0.81	10	26	0	0	1	A530065N20Rik	67297	in gene	0	1
2021	16	60947579	60947754	175	11.333	20.333	0.81	13	22	0	0	0				0	1
2947	2	131405348	131405721	373	10.818	23.091	0.81	15	27	0	0	0				0	1
3264	3	109084566	109084856	290	9.333	17.889	0.81	12	22	0	0	1	Slc25a54	4212	in gene	0	1
4949	9	14988560	14989184	624	14.3	20.5	0.81	25	29	0	0	0				1	1
402	10	40499895	40500165	270	3.778	19.444	0.8	6	24	0	0	0				0	1
2991	2	153955048	153955357	309	6.667	22.444	0.8	8	27	0	0	1	Bpifb4	14340	in gene	0	1
3352	4	3067761	3067995	234	28.429	68.429	0.8	34	75	0	0	0				0	1
3840	5	103013942	103014326	384	13.917	26.25	0.8	20	36	0	0	1	Mapk10	197200	in gene	1	1
4009	5	149757206	149757395	189	2.167	18.333	0.8	4	21	0	0	1	B3galtl	79043	in gene	0	1
1161	12	79499003	79499366	363	22.75	34.583	0.79	42	63	0	0	1	Rad51b	201902	in gene	1	1
3506	4	106153012	106153218	206	1.2	17.857	0.79	2	20	0	0	0				0	1
5095	9	66874239	66874586	347	21.727	31.091	0.79	28	42	0	0	1	Rab8b	45293	in gene	1	1
1286	13	24155996	24156166	170	5.833	20	0.77	8	22	0	0	1	Lrrc16a	124709	in gene	0	1
4828	8	88817036	88817271	235	8.571	20	0.77	12	24	0	0	0				0	1
2046	16	90196448	90196673	225	4.375	17.25	0.76	6	20	0	0	0				0	1
3042	2	168909369	168909533	164	6.4	18	0.76	7	20	0	0	1	LOC100502777	2888	in gene	0	1
3655	4	152880548	152880700	152	5.5	19.75	0.76	6	21	0	0	0				0	1
3881	5	113780170	113780744	574	15.111	25.056	0.76	21	31	0	0	2	Sart3, Iscu	-8808, 7645	upstream, downstream	0	1
4017	6	3050490	3050725	235	5.5	19	0.76	6	23	0	0	0				0	1
5104	9	70623232	70623591	359	21.5	23.833	0.76	28	36	0	0	1	Fam63b	33763	in gene	1	1
48	1	39499508	39499872	364	17.25	23.25	0.75	21	35	0	0	0				1	1
1834	15	97281877	97282115	238	12.375	19.375	0.75	15	23	0	0	1	Pced1b	34889	in gene	0	1
1829	15	95136337	95136606	269	7.875	27.5	0.74	10	33	0	0	1	LOC100043315	12847	in gene	0	1
3349	4	3050217	3050626	409	28.077	45.462	0.74	31	52	0	0	0				1	1
1702	15	36223187	36223569	382	7.5	20.5	0.73	13	24	0	0	1	Spag1	43848	in gene	0	1
2666	19	58284159	58284356	197	5.286	16.571	0.73	7	19	0	0	1	Gfra1	170209	in gene	0	1
3231	3	97462439	97462643	204	18.833	22	0.73	20	23	0	0	0				1	1
3832	5	98060322	98060825	503	10.067	17.667	0.73	16	23	0	0	0				0	1
3961	5	137152214	137152497	283	16.222	23.556	0.73	21	28	0	0	1	Muc3	14784	in gene	1	1
648	11	20378999	20379327	328	16.8	21.3	0.72	19	28	0	0	0				1	1
1012	11	118887238	118887470	232	11.143	22.571	0.72	14	24	0	0	1	Rbfox3	22218	in gene	0	1
3180	3	86910317	86910508	191	12	17.5	0.71	14	21	0	0	1	Dclk2	10472	in gene	0	1
4022	6	4923896	4924190	294	26.333	32.778	0.71	35	41	0	0	1	Ppp1r9a	20723	in gene	1	1
2741	2	28184433	28184712	279	22.333	26.111	0.7	32	37	0	0	1	Olfm1	-8521	upstream	1	1
4204	6	114341143	114341346	203	14.857	22.286	0.7	18	26	0	0	0				0	1
4670	8	14293282	14293532	250	10.429	18.143	0.7	13	20	0	0	1	Dlgap2	197532	in gene	0	1
5241	9	118401186	118401550	364	13.909	21.727	0.7	20	30	0	0	0				1	1
1259	13	11959864	11960143	279	11.111	23.778	0.69	14	28	0	0	1	Ryr2	146942	in gene	0	1
2653	19	55211719	55212016	297	6.222	13.889	0.69	8	16	0	0	1	Gucy2g	29369	in gene	0	1
3113	3	32609419	32609593	174	8.2	21.6	0.69	11	23	0	0	1	Gnb4	7029	in gene	0	1
4768	8	70470026	70470181	155	1.667	18.2	0.69	2	20	0	0	1	Klhl26	6840	in gene	0	1
4793	8	73619000	73619280	280	16.778	18.333	0.69	22	24	0	0	0				1	1
1869	16	3231619	3231992	373	46.364	84.454	0.68	58	104	0	0	0				1	1
1891	16	9011101	9011362	261	9.889	19.667	0.68	13	25	0	1	1	LOC101056137	-1587	upstream	0	1
2657	19	56735258	56735506	248	4.75	20.25	0.68	7	23	0	0	0				0	1
4402	7	44738800	44738973	173	10.2	15.4	0.68	11	18	0	0	2	Zfp473, Vrk3	9731, -9743	in gene, upstream	0	1
839	11	77649472	77649910	438	12.357	19.429	0.67	18	24	0	0	0				0	1
1239	12	113424513	113425029	516	12.75	23.438	0.67	20	32	0	1	8	Igh, Ighd, Ighm, Ighj4, Ighj3, Ighj2, Ighj1, Ighd4-1	2585183, -8447, -2041, 3796, 4361, 4744, 5062, 5767	in gene, upstream, upstream, downstream, downstream, downstream, downstream, downstream	1	1
2199	17	34202880	34203226	346	16.273	19.364	0.67	24	26	0	1	4	Tap1, Psmb8, Tap2, Gm15821	15497, 4858, -1426, 11406	downstream, downstream, upstream, downstream	1	1
2675	19	61266548	61267135	587	25.222	37.5	0.67	35	63	1	0	0				1	1
5226	9	113310222	113310429	207	4.833	15.167	0.67	5	17	0	0	0				0	1
688	11	33623354	33623848	494	18.375	21	0.66	22	32	0	0	2	D130052B06Rik, Kcnip1	24299, 369592	in gene, downstream	1	1
2058	16	93993219	93993359	140	6.25	19.25	0.66	7	20	0	0	1	Cldn14	15548	in gene	0	1
3342	3	155298849	155299043	194	3.6	15.833	0.66	5	19	0	0	0				0	1
3388	4	28176794	28177167	373	37.917	50.167	0.66	62	88	0	0	0				1	1
4055	6	30537914	30538276	362	41.167	49.833	0.66	76	92	0	1	1	Cpa2	-3547	upstream	1	1
4481	7	92147584	92148092	508	13.312	21.562	0.66	18	30	0	0	1	Dlg2	1057052	in gene	1	1
5061	9	58767402	58767678	276	49.5	54.5	0.66	63	71	0	0	0				1	1
2001	16	45352931	45353192	261	18	17.875	0.65	23	24	0	0	0				1	1
2106	17	13654683	13655221	538	17.471	22.059	0.65	23	29	0	0	0				1	1
2535	19	6634203	6634352	149	5	21	0.65	8	22	0	0	0				0	1
3075	3	6115999	6116292	293	19.7	25.1	0.65	27	38	0	0	0				1	1
1217	12	107879972	107880202	230	2.714	15.714	0.64	5	18	0	0	0				0	1
2485	18	80965501	80965658	157	2	14.8	0.64	2	17	0	0	1	Sall3	20999	downstream	0	1
2563	19	11274387	11274708	321	12.5	16.2	0.64	17	23	0	0	3	4930526L06Rik, Ms4a1, Ms4a5	77730, -8396, 9266	in gene, upstream, in gene	1	1
3398	4	34614843	34615130	287	16.222	17.667	0.64	21	23	1	2	2	Orc3, Rars2	-44, 28	upstream, in gene	1	1
4833	8	91180959	91181166	207	4.714	17.571	0.64	6	23	0	0	0				0	1
128	1	75461493	75461622	129	7.5	21	0.63	9	24	0	0	1	Asic4	11047	in gene	0	1
732	11	54140047	54140630	583	42.111	64.444	0.63	78	106	0	0	1	P4ha2	39414	downstream	1	1
1855	15	100707210	100707422	212	9.167	17.5	0.63	12	21	0	0	1	Galnt6	22060	in gene	0	1
2036	16	78602925	78603189	264	14.5	18.75	0.63	16	23	0	0	0				1	1
2452	18	63071252	63071744	492	11.75	16.75	0.63	15	25	0	0	1	Piezo2	315685	in gene	1	1
2664	19	57926458	57926766	308	23.1	27.2	0.63	34	41	0	0	1	Atrnl1	315578	in gene	1	1
3688	5	4066766	4066995	229	11.571	20.571	0.63	15	24	0	0	1	Akap9	138694	in gene	0	1
4609	7	133685687	133685943	256	7.625	16	0.63	10	19	0	1	2	Mmp21, Uros	-5754, 23480	upstream, downstream	0	1
156	1	90124390	90124623	233	7.286	17	0.62	8	19	0	0	1	Iqca	28895	in gene	0	1
220	1	135205442	135205803	361	51.091	68.818	0.62	86	117	0	0	0				1	1
312	1	180243594	180243855	261	16.625	16.75	0.62	21	23	0	0	1	Psen2	12576	in gene	1	1
3865	5	110895347	110895572	225	5.8	16	0.62	10	20	0	0	1	Ttc28	15656	in gene	0	1
4036	6	14362343	14362592	249	3.375	12.625	0.62	5	18	0	0	0				0	1
5101	9	69994982	69995124	142	3.5	14.75	0.62	4	15	0	0	1	Bnip2	5552	in gene	0	1
1250	13	5141386	5141594	208	32.333	30.333	0.61	34	36	0	0	0				1	1
1472	13	110602940	110603277	337	32.455	26.546	0.61	51	44	0	0	0				1	1
2056	16	93256817	93256946	129	0	15.75	0.61	0	17	0	0	0				0	1
2992	2	154363558	154363798	240	4.571	14.286	0.61	7	18	0	0	1	Cdk5rap1	9041	in gene	0	1
3046	2	170633132	170633313	181	14	18.667	0.61	17	22	0	0	0				0	1
3164	3	68746302	68746539	237	15.625	25.375	0.61	18	32	0	0	0				1	1
3167	3	69755178	69755371	193	0	19.5	0.61	0	21	0	0	1	Nmd3	33219	downstream	0	1
3351	4	3062024	3062269	245	45.143	49.571	0.61	49	54	0	0	0				1	1
3942	5	133143479	133143926	447	18.286	17.143	0.61	22	26	0	0	0				1	1
4103	6	54285263	54285392	129	4.75	14.5	0.61	6	15	0	0	2	Chn2, 9130019P16Rik	245395, 144894	in gene, in gene	0	1
4241	6	126434925	126435090	165	13.6	21	0.61	14	23	0	0	0				0	1
4895	8	120874809	120874940	131	6.75	18.75	0.61	8	20	0	0	0				0	1
4903	8	122601937	122602073	136	2.75	19	0.61	3	20	0	0	2	Galns, Trappc2l	9482, -9621	in gene, upstream	0	1
694	11	41632488	41632833	345	29.091	27.454	0.6	50	44	0	0	0				1	1
1389	13	72279790	72279969	179	2	17.833	0.6	4	21	0	0	0				0	1
1814	15	88474588	88474850	262	8.222	20.222	0.6	9	25	0	0	0				0	1
2134	17	24426524	24426786	262	9.222	17.222	0.6	11	20	1	1	2	Rnps1, Eci1	11980, -28	downstream, upstream	0	1
3443	4	53130498	53130812	314	12.444	18.111	0.6	16	23	0	0	1	Abca1	29240	in gene	1	1
4044	6	23686496	23686625	129	4.2	12.2	0.6	6	14	0	0	1	Cadps2	152861	in gene	0	1
4267	6	145804018	145804231	213	4.143	18.286	0.6	7	21	0	1	1	Rassf8	-4259	upstream	0	1
4273	6	147042866	147043053	187	8.5	15.667	0.6	11	18	1	1	2	Rep15, Mrps35	10422, 189	downstream, in gene	0	1
4974	9	27213150	27213295	145	12.6	20.2	0.6	15	24	0	0	0				0	1
355	1	194621448	194621594	146	13.5	25	0.59	15	27	0	1	1	Plxna2	1692	in gene	0	1
1212	12	103315007	103315136	129	6.6	21.4	0.59	10	25	0	1	2	Fam181a, Asb2	112, 40930	in gene, downstream	0	1
2492	18	84685222	84685427	205	10.167	15.833	0.59	11	18	1	1	1	Cndp2	309	in gene	0	1
2743	2	28999774	28999951	177	4.833	18.5	0.59	6	22	0	0	1	1700101E01Rik	55204	in gene	0	1
2812	2	59252963	59253156	193	19	12.333	0.59	20	14	0	0	1	Pkp4	92209	in gene	1	0
3162	3	66336614	66336863	249	7	17.286	0.59	9	20	0	0	0				0	1
3523	4	108881550	108881721	171	11	22.2	0.59	12	25	0	1	1	Rab3b	2565	in gene	0	1
3994	5	146463560	146463689	129	3	15.75	0.59	4	17	0	0	1	Wasf3	78618	in gene	0	1
4176	6	91198292	91198505	213	10.857	23.429	0.59	11	27	0	0	0				0	1
4923	8	125778998	125779277	279	16.889	27.667	0.59	24	39	0	0	1	Pcnxl2	119156	in gene	1	1
4937	9	3258780	3258974	194	11	23.667	0.59	15	32	0	0	0				0	1
1193	12	91254925	91255136	211	5.143	15.857	0.58	7	23	0	0	1	Cep128	129379	in gene	0	1
2672	19	60828910	60829108	198	7	19.333	0.58	9	22	0	0	2	Fam45a, Sfxn4	17439, 32421	in gene, downstream	0	1
3166	3	69316478	69316780	302	17.5	19.7	0.58	24	27	1	1	1	Ppm1l	-289	upstream	1	1
3315	3	138111375	138111568	193	6.333	13.833	0.58	8	15	0	0	1	Mttp	31917	in gene	0	1
3380	4	20191714	20192087	373	57.727	62.182	0.58	89	100	0	0	0				1	1
3421	4	43758164	43758371	207	1.286	15.571	0.58	2	18	0	0	1	A630077J23Rik	6408	in gene	0	1
4497	7	98279704	98279885	181	1.333	12.833	0.58	2	15	0	0	1	Acer3	29733	in gene	0	1
4935	8	129246345	129246566	221	8	16.571	0.58	12	24	0	1	1	Gm21399	-6468	upstream	0	1
1359	13	58973477	58973793	316	19.9	24.6	0.57	25	31	0	0	1	Ntrk2	167039	in gene	1	1
1849	15	100061426	100061678	252	9.25	19.375	0.57	12	22	0	0	1	Dip2b	22888	in gene	0	1
2338	18	4177792	4178018	226	6.875	23.625	0.57	10	28	0	0	1	Lyzl1	12073	in gene	0	1
2818	2	66189265	66189476	211	18.429	15.857	0.57	23	19	0	0	1	Ttc21b	67247	in gene	1	1
2885	2	105174797	105175128	331	21	22.5	0.57	29	30	0	0	1	Wt1	48433	downstream	1	1
3495	4	102494162	102494590	428	22.615	27.538	0.57	33	36	0	0	1	Pde4b	239634	in gene	1	1
4214	6	117793004	117793133	129	8.25	15.25	0.57	9	19	0	0	0				0	1
4708	8	35633563	35633882	319	8.9	18	0.57	13	21	0	0	1	Mfhas1	45924	in gene	0	1
4790	8	72698610	72698817	207	13.714	15.286	0.57	17	18	0	0	1	Nwd1	52002	in gene	1	1
5138	9	83559113	83559310	197	10.5	14.5	0.57	16	21	0	0	1	Sh3bgrl2	10873	in gene	0	1
5225	9	112445359	112445953	594	24.632	22.053	0.57	35	35	0	0	0				1	1
5257	9	124257449	124257792	343	21.909	22.182	0.57	30	30	0	0	0				1	1
358	10	3414866	3415108	242	5.75	13.625	0.56	7	17	0	0	1	Ppp1r14c	48837	in gene	0	1
1077	12	32921767	32922001	234	16.143	17.714	0.56	20	20	0	0	1	4933406C10Rik	31905	in gene	1	1
1112	12	55355498	55355657	159	4.6	16.4	0.56	5	18	0	0	1	1110008L16Rik	52940	in gene	0	1
2105	17	13590902	13591512	610	21.316	22.79	0.56	29	38	0	0	0				1	1
2658	19	57299052	57299274	222	5.857	17.857	0.56	8	20	0	0	0				0	1
3238	3	101213396	101213568	172	6.333	13.333	0.56	7	17	0	0	0				0	1
3658	4	154312014	154312548	534	17.647	16.765	0.56	23	24	0	0	1	Prdm16	324592	downstream	1	0
3997	5	146666495	146666803	308	12.8	16.7	0.56	20	27	0	0	0				1	1
4779	8	71396664	71396840	176	6.667	18	0.56	9	21	1	2	3	Ushbp1, Babam1, Ankle1	-951, -103, -9260	upstream, upstream, upstream	0	1
22	1	23022773	23023019	246	20.75	19	0.55	28	26	0	0	0				1	1
309	1	178908662	178908829	167	7.8	18.2	0.55	10	20	0	0	1	Kif26b	379620	in gene	0	1
983	11	113978278	113978431	153	0	15.25	0.55	0	17	0	0	1	Sdk2	87597	in gene	0	1
1346	13	56544615	56544843	228	0	12.857	0.55	0	15	0	0	2	Fbxl21, Lect2	22221, 3809	downstream, in gene	0	1
2166	17	28697421	28697588	167	3	17.2	0.55	4	19	0	1	2	Slc26a8, Mapk14	-7517, 6162	upstream, in gene	0	1
2676	2	3050091	3050367	276	32	31.875	0.55	41	41	0	0	0				1	1
2685	2	4515974	4516222	248	11.286	14.286	0.55	16	21	0	0	1	Frmd4a	363235	in gene	0	1
3153	3	62159071	62159382	311	21.1	23.5	0.55	28	34	0	0	0				1	1
3895	5	116306487	116306621	134	4	20.5	0.55	5	22	0	0	0				0	1
4761	8	70146480	70146609	129	0	16.75	0.55	0	17	0	2	3	Rfxank, 2310045N01Rik, Mef2b	-7347, 6831, -6234	upstream, in gene, upstream	0	1
4780	8	71432951	71433300	349	51.182	61	0.55	83	102	0	0	0				1	1
4825	8	88038193	88038378	185	7.333	17	0.55	9	19	0	0	1	Gm2716	27339	downstream	0	1
4887	8	115547928	115548228	300	14.4	19	0.55	20	26	0	0	0				1	1
136	1	85147629	85147894	265	5.75	12.25	0.54	7	15	0	0	0				0	1
1601	14	66766302	66766543	241	3.5	11.875	0.54	7	15	0	0	0				0	1
1871	16	3265529	3265742	213	5.571	16.571	0.54	6	21	0	0	0				0	1
1899	16	13759781	13760272	491	22.933	20.467	0.54	27	26	0	0	1	A930007A09Rik	5462	downstream	1	1
1976	16	34998791	34999014	223	12.571	16	0.54	14	18	0	0	2	Mylk, Gm21691	213952, 5799	in gene, downstream	0	1
3125	3	36762209	36762409	200	4.333	16.833	0.54	5	19	0	0	0				0	1
3612	4	136227148	136227283	135	4	18.25	0.54	5	20	0	0	1	Asap3	20850	in gene	0	1
464	10	70098060	70098196	136	10.75	18.75	0.53	13	21	1	1	1	Ccdc6	1007	in gene	0	1
574	10	122786038	122786205	167	9	19.4	0.53	11	21	0	0	1	Ppm1h	107359	in gene	0	1
1247	12	117588344	117588500	156	13.6	19.8	0.53	15	23	0	0	1	Rapgef5	71943	in gene	0	1
1411	13	82848423	82848651	228	12.714	19.429	0.53	15	22	0	0	0				1	1
2960	2	135988549	135988792	243	25.429	23.571	0.53	30	26	0	0	1	Plcb4	246840	in gene	1	1
3070	2	182012866	182013082	216	11.333	15.5	0.53	16	21	0	0	0				0	1
4348	7	26779912	26780114	202	9.667	20.167	0.53	12	26	0	0	1	Cyp2b19	22826	downstream	0	1
4666	8	13288176	13288309	133	9.5	16.75	0.53	10	18	1	2	2	Dcun1d2, Tmco3	-116, 229	upstream, in gene	0	1
5127	9	77964201	77964414	213	6.833	19.333	0.53	12	21	0	0	1	Elovl5	46942	in gene	0	1
23	1	24684088	24684217	129	10.5	13.25	0.52	14	16	0	0	1	Lmbrd1	5608	in gene	0	1
278	1	165680239	165680368	129	1.25	16.25	0.52	2	17	0	0	1	Rcsd1	27791	in gene	0	1
359	10	3802453	3802582	129	1.75	13.5	0.52	2	14	0	0	1	Plekhg1	62140	in gene	0	1
436	10	59571813	59571952	139	2	16.25	0.52	3	18	0	0	1	Mcu	44810	in gene	0	1
1079	12	34616049	34616241	192	6.333	19.333	0.52	9	21	0	0	0				0	1
1218	12	108086256	108086453	197	4.5	19.5	0.52	6	21	0	0	0				0	1
1308	13	35038327	35038493	166	8	20.2	0.52	9	23	0	0	0				0	1
1347	13	56670906	56671063	157	11.6	18	0.52	13	19	0	0	0				0	1
1650	14	117919661	117919863	202	12.167	22.5	0.52	14	30	0	0	1	Gpc6	994447	in gene	0	1
1676	15	21656328	21656701	373	44.091	37.455	0.52	73	60	0	0	0				1	1
2043	16	87508613	87508742	129	7	20	0.52	10	21	0	0	1	B130034C11Rik	12604	downstream	0	1
2307	17	80697069	80697261	192	18.167	13.667	0.52	20	17	0	0	1	Map4k3	30928	in gene	1	0
2441	18	56026206	56026335	129	9	16.5	0.52	10	19	0	0	0				0	1
2739	2	27710325	27710454	129	3	18.25	0.52	4	19	0	0	1	Rxra	33188	in gene	0	1
3327	3	146559990	146560137	147	11.8	17.4	0.52	13	18	0	0	0				0	1
3811	5	81502664	81502865	201	3.833	14.667	0.52	6	16	0	0	1	Lphn3	481171	in gene	0	1
4016	5	151401247	151401414	167	1.833	15	0.52	3	18	0	0	2	D730045B01Rik, 1700028E10Rik	30649, 32655	in gene, in gene	0	1
4189	6	100788660	100788789	129	3.5	15.75	0.52	4	17	0	1	2	Gxylt2, Gm19692	83990, -3105	in gene, upstream	0	1
4268	6	146019785	146020006	221	16.571	16.857	0.52	20	20	0	0	0				1	1
4671	8	14306750	14307109	359	23.333	19.667	0.52	35	28	0	0	1	Dlgap2	211054	in gene	1	1
21	1	21218671	21218846	175	9.8	16	0.51	11	19	0	1	1	Tmem14a	127	in gene	0	1
765	11	60296262	60296491	229	8	19.571	0.51	12	22	0	0	1	Tom1l2	56529	in gene	0	1
855	11	79131728	79131877	149	16	18.2	0.51	18	22	0	0	1	Ksr1	14552	in gene	0	1
2104	17	13590342	13590538	196	18.167	22.667	0.51	22	26	0	0	0				0	1
2655	19	55528505	55528963	458	15.733	16.467	0.51	22	24	0	0	1	Vti1a	212383	in gene	1	1
2775	2	33933893	33934442	549	37.118	33.824	0.51	51	48	0	0	0				1	1
2824	2	70143807	70144046	239	11.125	17.375	0.51	14	20	0	0	1	Myo3b	104800	in gene	0	1
3685	4	156356836	156357385	549	18.941	20.059	0.51	27	29	0	0	0				1	1
4242	6	126435179	126435395	216	16.571	21.571	0.51	20	25	0	0	0				1	1
5151	9	94837620	94837946	326	12	17	0.51	15	22	0	0	1	Slc9a9	167891	in gene	1	1
154	1	88595566	88595944	378	11.75	15.417	0.5	15	22	0	0	0				1	1
345	1	191050942	191051209	267	13.778	18.444	0.5	17	25	0	0	2	1700022P22Rik, Tatdn3	14253, 11857	downstream, in gene	1	1
1616	14	75710830	75711074	244	9.5	17.5	0.5	13	22	0	0	1	Cog3	43541	in gene	0	1
2686	2	5637496	5637704	208	9	20.714	0.5	11	23	0	0	1	Camk1d	77064	in gene	0	1
3102	3	26725219	26725479	260	17.25	16.625	0.5	19	19	0	0	1	Spata16	87718	in gene	1	1
189	1	120037536	120037665	129	0	13.4	0.49	0	15	0	0	1	Sctr	30620	in gene	0	1
1114	12	55538447	55538781	334	18.6	17.5	0.49	24	22	0	0	0				1	1
1360	13	59065582	59065842	260	12.125	20.625	0.49	14	25	0	0	1	Ntrk2	259116	in gene	0	1
1387	13	69971334	69971500	166	1	14.6	0.49	1	16	0	0	1	4933416O17Rik	11584	downstream	0	1
2009	16	55910447	55910686	239	4.714	16.286	0.49	6	19	0	0	1	Cep97	24282	in gene	0	1
2177	17	31570368	31570562	194	15.714	23.286	0.49	20	32	0	0	1	Pknox1	5692	in gene	0	1
2194	17	33964073	33964212	139	10	19.25	0.49	13	20	0	0	2	Rps18, Vps52	-8501, 8260	upstream, in gene	0	1
2367	18	13004642	13004822	180	0	14.6	0.49	0	17	0	1	1	Hrh4	-2258	upstream	0	1
3088	3	10478063	10478271	208	11	16.5	0.49	12	19	0	0	0				0	1
3306	3	135249167	135249354	187	6	15.5	0.49	7	19	0	0	1	Cenpe	36697	in gene	0	1
3333	3	152314640	152315069	429	25.615	26.615	0.49	36	39	0	0	1	Fam73a	25553	in gene	1	1
3475	4	88641032	88641232	200	5.333	16.333	0.49	7	21	0	1	2	C87499, Ifna13	-6946, 3327	upstream, downstream	0	1
3632	4	147408607	147408737	130	5.8	19.2	0.49	8	22	0	0	0				0	1
3854	5	108488817	108488946	129	3.5	15.5	0.49	4	18	0	0	1	Pcgf3	27549	in gene	0	1
3931	5	126618168	126618415	247	3	11.25	0.49	5	14	0	0	0				0	1
3956	5	136170822	136170951	129	4.25	19.5	0.49	5	20	1	1	2	Orai2, Prkrip1	-230, 28068	upstream, downstream	0	1
5099	9	69259422	69259581	159	8	17	0.49	9	18	0	0	1	Rora	605699	in gene	0	1
5269	X	12873800	12874025	225	5.286	17	0.49	8	22	0	0	0				0	1
5377	Y	90738039	90738218	179	17	19.667	0.49	21	25	0	0	0				0	1
253	1	157500900	157501083	183	9.2	16.6	0.48	10	18	0	1	1	Sec16b	-5805	upstream	0	1
1165	12	80790430	80790632	202	10	17	0.48	13	20	1	1	1	4933426M11Rik	-1	upstream	0	1
1213	12	105436015	105436350	335	41.4	33.9	0.48	65	52	0	0	0				1	1
1826	15	93275191	93275542	351	15.454	13.636	0.48	19	21	1	1	2	Gxylt1, Yaf2	-282, 61569	upstream, downstream	1	1
2684	2	3964398	3964739	341	39.909	38.727	0.48	65	64	0	0	0				1	1
3143	3	57735636	57736021	385	17.833	17.917	0.48	26	23	1	1	1	Rnf13	-238	upstream	1	1
4050	6	29229533	29229819	286	16.333	14.556	0.48	19	18	0	0	0				1	1
4126	6	71716445	71716654	209	15.714	18.429	0.48	20	22	0	0	1	Reep1	8868	in gene	1	1
4654	8	9312564	9312908	344	13.182	12.909	0.48	17	16	0	0	1	Fam155a	458287	in gene	1	1
38	1	35106779	35106908	129	8.75	14.25	0.47	9	15	0	0	0				0	1
341	1	187374590	187374824	234	5.625	12.125	0.47	7	14	0	0	0				0	1
604	11	3102050	3102179	129	36.75	33.25	0.47	40	35	0	0	0				0	1
692	11	39311532	39311730	198	5.5	12.833	0.47	6	18	0	0	0				0	1
1870	16	3236006	3236261	255	88.875	117.875	0.47	104	129	0	0	0				1	1
1958	16	30717569	30717949	380	30.546	26	0.47	43	37	0	0	0				1	1
2080	17	6317709	6317958	249	4.375	12.875	0.47	5	18	0	1	2	Dynlt1a, Ppp1r2-ps1	-359, 7067	upstream, downstream	0	1
2269	17	67097363	67097525	162	5.4	17.2	0.47	7	19	0	0	1	Ptprm	257015	in gene	0	1
3010	2	156516768	156517017	249	20.125	17.75	0.47	25	22	0	0	1	Epb4.1l1	95840	in gene	1	1
3460	4	63230266	63230418	152	6.8	16.6	0.47	7	17	0	0	1	Col27a1	14930	in gene	0	1
4043	6	23415938	23416113	175	7.6	16.6	0.47	10	18	0	0	1	Cadps2	423396	in gene	0	1
4969	9	23547788	23548049	261	3.75	12.125	0.47	5	15	0	0	0				0	1
19	1	20743985	20744294	309	15.6	14.8	0.46	20	19	0	0	1	Il17a	13234	downstream	1	1
207	1	131687922	131688073	151	1	14.8	0.46	1	17	0	1	1	5430435G22Rik	-698	upstream	0	1
666	11	26413017	26413146	129	1.667	12.25	0.46	2	13	0	0	1	Fancl	25997	in gene	0	1
715	11	51455588	51455873	285	26.222	21.444	0.46	37	27	0	0	1	Col23a1	165810	in gene	1	1
782	11	65203389	65203518	129	1.25	13	0.46	2	15	0	0	1	Myocd	66536	in gene	0	1
982	11	113645594	113645810	216	1.667	12.143	0.46	2	14	0	1	1	Cog1	-3827	upstream	0	1
1069	12	30420097	30420228	131	1	18.25	0.46	1	20	0	0	1	2310016D03Rik	47196	in gene	0	1
1123	12	61654424	61654562	138	1.667	12.4	0.46	2	13	0	0	1	Lrfn5	129861	in gene	0	1
1131	12	69653960	69654350	390	53.667	47.75	0.46	80	72	0	0	1	Sos2	27697	in gene	1	1
1266	13	14557688	14557834	146	10	15.4	0.46	12	18	0	0	0				0	1
1333	13	52578349	52578478	129	2.25	15.25	0.46	3	16	0	2	2	Gm2848, Syk	-5188, -5024	upstream, upstream	0	1
1403	13	77109745	77109874	129	7	13.5	0.46	7	14	0	0	1	Ankrd32	25659	in gene	0	1
2068	16	95852714	95852864	150	1.8	16.4	0.46	2	19	0	0	1	1600002D24Rik	76288	in gene	0	1
3835	5	100350924	100351323	399	16.5	11.5	0.46	19	14	0	0	0				1	0
4001	5	147611387	147611602	215	28.571	25	0.46	33	30	0	0	1	Flt1	114494	in gene	1	1
4175	6	91197807	91198239	432	18.462	18.077	0.46	21	23	0	0	0				1	1
4995	9	37384917	37385061	144	2.6	15.2	0.46	4	17	1	0	1	Hepacam	17383	in gene	0	1
5378	Y	90812927	90813294	367	36.333	28.583	0.46	47	41	0	0	1	Erdr1	27668	in gene	1	1
325	1	182332347	182332597	250	15.875	14.5	0.45	21	17	0	0	1	Fbxo28	9134	in gene	1	1
628	11	6274817	6274989	172	7.6	19	0.45	10	22	1	2	2	Ddx56, Tmed4	-7174, -66	upstream, upstream	0	1
1162	12	80380174	80380561	387	24.083	15.917	0.45	28	20	0	0	1	Dcaf5	56234	in gene	1	1
1489	14	16007123	16007339	216	12.286	14	0.45	16	15	0	0	0				1	1
1517	14	28047210	28047396	186	13.333	18.833	0.45	16	23	0	0	1	Erc2	424861	in gene	0	1
4559	7	119027635	119027826	191	11.333	14.333	0.45	12	17	0	0	0				0	1
5161	9	98331150	98331404	254	15.25	18.25	0.45	17	22	0	0	1	Nmnat3	34694	in gene	1	1
185	1	113365745	113365889	144	3.6	13	0.44	4	14	0	0	0				0	1
443	10	61680098	61680351	253	18.714	14.429	0.44	21	17	1	1	2	Ppa1, Sar1a	31603, -97	downstream, upstream	1	1
493	10	80053518	80053671	153	7.8	19.2	0.44	9	21	1	1	2	Gpx4, Sbno2	84, 49108	in gene, downstream	0	1
560	10	115780503	115780929	426	13.143	10.429	0.44	17	15	0	0	0				1	0
594	10	128381437	128381587	150	13.2	20.8	0.44	15	25	0	0	1	Ankrd52	4388	in gene	0	1
605	11	3103835	3104189	354	56.273	50.273	0.44	79	66	0	0	0				1	1
1488	14	14674509	14674650	141	3	14.5	0.44	4	16	0	0	0				0	1
1652	14	119127394	119127523	129	3.75	15.5	0.44	5	18	0	0	0				0	1
1669	15	9015599	9015801	202	10.833	13.5	0.44	13	17	0	0	1	Ranbp3l	47581	downstream	0	1
2005	16	45910168	45910297	129	3.5	13.5	0.44	6	14	0	0	0				0	1
2091	17	11008779	11008982	203	5.5	13.833	0.44	7	15	0	0	1	Park2	168496	in gene	0	1
2308	17	80710113	80710526	413	16.083	12.75	0.44	20	23	0	0	1	Map4k3	17774	in gene	1	1
2412	18	37254433	37254631	198	3.167	13.167	0.44	4	14	0	0	0				0	1
2667	19	58965911	58966051	140	10.2	20.4	0.44	11	23	0	0	2	Eno4, 4930506M07Rik	22556, 110088	in gene, downstream	0	1
2682	2	3732488	3732642	154	10.4	16.4	0.44	13	19	0	0	1	Fam107b	19107	in gene	0	1
2777	2	34785974	34786103	129	3.5	16	0.44	4	17	0	0	2	Hspa5, Rabepk	13948, 13874	downstream, in gene	0	1
2787	2	36206030	36206173	143	16.25	23	0.44	18	24	0	0	1	Gm13429	3789	in gene	0	1
2915	2	121449131	121449394	263	12.75	18.75	0.44	19	21	1	2	4	Ell3, Serf2, Serinc4, Hypk	-6661, 34, 7502, -7826	upstream, in gene, downstream, upstream	1	1
3077	3	8510371	8510533	162	15.8	16	0.44	17	18	0	1	1	Stmn2	925	in gene	0	1
3096	3	21993727	21993945	218	5	15.143	0.44	7	18	0	0	0				0	1
3427	4	45746574	45746763	189	5.667	14.833	0.44	8	16	0	0	0				0	1
3690	5	4227157	4227372	215	6.429	14.286	0.44	8	16	0	0	0				0	1
3705	5	22550301	22550441	140	9	19.6	0.44	10	21	0	2	2	Orc5, 6030443J06Rik	-40, -66	upstream, upstream	0	1
3870	5	111752856	111753134	278	21	21.667	0.44	27	26	1	0	1	E130006D01Rik	8733	in gene	1	1
3875	5	112696194	112696323	129	11	17.25	0.44	12	18	0	0	1	Myo18b	200104	in gene	0	1
4255	6	136827785	136827955	170	8.4	15.2	0.44	10	16	1	2	3	Wbp11, BC049715, Smco3	346, -973, 7580	in gene, upstream, downstream	0	1
4451	7	78362060	78362189	129	9.75	15	0.44	12	16	0	0	1	Ntrk3	215714	in gene	0	1
4486	7	92822844	92822977	133	4.2	13.8	0.44	5	15	0	0	1	Rab30	81196	in gene	0	1
4653	8	8888595	8888785	190	7.333	17.167	0.44	9	19	0	0	0				0	1
4675	8	15222692	15222821	129	3.5	17.75	0.44	4	20	0	0	0				0	1
4891	8	119309417	119309745	328	18.7	19.7	0.44	22	25	0	0	1	Cdh13	1025826	in gene	1	1
5333	X	103694908	103695037	129	5.25	15.25	0.44	6	16	1	0	1	Slc16a2	127016	downstream	0	1
751	11	58903779	58904243	464	19.143	11.643	0.43	24	19	1	1	1	Zfp39	214	in gene	1	1
1449	13	99353299	99353490	191	10.667	18	0.43	13	20	0	0	2	Ptcd2, Mrps27	-8716, 8608	upstream, in gene	0	1
1507	14	24578747	24579022	275	15.778	21.333	0.43	20	25	0	0	0				0	1
2236	17	49012629	49012894	265	19	13.875	0.43	22	19	0	0	1	Lrfn2	80179	in gene	1	1
2895	2	116063377	116063506	129	29.25	22.25	0.43	34	25	0	1	2	Meis2, 2700033N17Rik	1617, 4003	in gene, downstream	0	1
2896	2	116261628	116261757	129	0	13.5	0.43	0	14	0	0	0				0	1
3971	5	138590777	138590928	151	0	13.4	0.43	0	15	0	0	0				0	1
4100	6	52640322	52640513	191	13.167	14.667	0.43	15	18	1	1	1	Hibadh	-117	upstream	0	1
4149	6	85915819	85916192	373	14.833	18.917	0.43	18	24	1	2	2	Cml1, Tprkb	-328, 286	upstream, in gene	1	1
4420	7	49276977	49277135	158	12.8	19.2	0.43	17	20	0	0	1	Nav2	317983	in gene	0	1
5033	9	50752376	50752505	129	1	17.25	0.43	1	18	0	3	3	2310030G06Rik, Hspb2, Cryab	-5919, -86, -318	upstream, upstream, upstream	0	1
5036	9	51327478	51327619	141	1	14.4	0.43	1	15	0	1	1	1810046K07Rik	1369	in gene	0	1
5141	9	86671645	86671915	270	13.667	14	0.43	16	20	0	0	1	Me1	24134	in gene	1	1
1298	13	30998424	30998621	197	6.167	12.5	0.42	8	14	0	0	0				0	1
1310	13	36117482	36117861	379	26.333	19.083	0.42	35	27	1	2	2	Lyrm4, Fars2	-314, 260	upstream, in gene	1	1
1448	13	99344529	99344831	302	18.222	15.889	0.42	25	21	1	2	2	Ptcd2, Mrps27	-2, -106	upstream, upstream	1	1
1663	15	3291236	3291432	196	5	14.833	0.42	8	18	0	0	1	Ccdc152	12192	in gene	0	1
1688	15	27944493	27944622	129	7	17.75	0.42	8	20	0	0	1	Trio	81291	in gene	0	1
1820	15	89476151	89476421	270	24	20.556	0.42	30	25	0	2	2	Arsa, C230037L18Rik	1138, 70	in gene, in gene	1	1
2477	18	75142775	75143108	333	18.818	14.546	0.42	24	21	0	0	1	Dym	124169	in gene	1	1
2490	18	84293689	84293841	152	10.8	12.4	0.42	13	14	0	0	1	Zfp407	295739	in gene	0	1
2665	19	58021986	58022129	143	5.75	15.25	0.42	6	16	0	0	1	Atrnl1	411023	in gene	0	1
2714	2	22743669	22743798	129	8	14.5	0.42	10	17	0	0	0				0	1
2908	2	120499252	120499439	187	7	14	0.42	9	16	0	0	2	Capn3, Zfp106	35752, 64486	in gene, downstream	0	1
3752	5	34169422	34169696	274	14.889	13.222	0.42	19	16	1	2	3	Poln, Haus3, Mxd4	-111, -135, 18151	upstream, upstream, downstream	1	1
4023	6	5356580	5356806	226	14.429	8.143	0.42	17	9	0	0	0				1	0
4113	6	59016447	59016690	243	20	16.25	0.42	24	20	0	0	1	Fam13a	7934	in gene	1	1
4627	7	142667781	142667937	156	6.6	13.4	0.42	7	15	0	1	2	Igf2, Igf2as	-6824, 8166	upstream, in gene	0	1
4975	9	29483921	29484187	266	13.75	16.875	0.42	18	23	0	0	1	Ntm	479075	in gene	1	1
5137	9	83145651	83145875	224	9.714	17.857	0.42	13	22	1	1	1	Hmgn3	844	in gene	0	1
5277	X	14739856	14740048	192	18.667	13.5	0.42	22	15	0	0	0				1	1
25	1	26686046	26686245	199	10.143	19.571	0.41	13	22	0	1	1	4931408C20Rik	1315	in gene	0	1
415	10	43034978	43035107	129	1.5	14.5	0.41	2	16	0	0	1	Sobp	139488	in gene	0	1
562	10	117139841	117139970	129	6.5	13	0.41	7	15	0	0	1	Frs2	8569	in gene	0	1
641	11	17158846	17159035	189	13.167	19.833	0.41	14	23	1	1	1	Ppp3r1	-358	upstream	0	1
677	11	30471776	30472304	528	21.706	14	0.41	28	19	0	1	1	4930505A04Rik	-211	upstream	1	1
786	11	68852862	68853272	410	22.154	19	0.41	28	23	1	1	1	Ndel1	64	in gene	1	1
1133	12	69873897	69874193	296	16.333	17.111	0.41	22	20	0	0	1	Map4k5	19118	in gene	1	1
1436	13	94146445	94146574	129	5.75	13.5	0.41	7	14	0	0	1	Lhfpl2	88713	in gene	0	1
1516	14	27528170	27528483	313	13.9	15.8	0.41	22	25	0	0	0				1	1
1572	14	56668172	56668395	223	12.714	12.714	0.41	16	14	1	1	2	Parp4, Mphosph8	92664, 35	downstream, in gene	0	1
1647	14	115371600	115371729	129	4.75	11.5	0.41	5	13	0	0	1	Gpc5	279449	in gene	0	1
1779	15	81360870	81360999	129	12	14.5	0.41	15	16	1	1	2	Slc25a17, St13	-169, 38760	upstream, downstream	0	1
1896	16	11384263	11384392	129	3.5	13.25	0.41	4	15	0	0	1	Snx29	61423	in gene	0	1
2270	17	67112336	67112465	129	4.25	15	0.41	5	16	0	0	1	Ptprm	242059	in gene	0	1
2363	18	12925869	12925998	129	3.75	16	0.41	5	18	0	0	1	Osbpl1a	15908	in gene	0	1
2504	19	4148473	4148602	129	14.5	17.5	0.41	16	18	1	2	5	Cabp4, Gpr152, Coro1b, Ptprcap, Rps6kb2	-8928, 8738, -126, -6109, 14708	upstream, downstream, upstream, upstream, downstream	0	1
2627	19	44333119	44333335	216	9.429	17.143	0.41	16	20	0	1	1	Scd4	-99	upstream	0	1
2929	2	128409718	128409937	219	14.714	11.857	0.41	17	16	0	0	1	Gm14005	19524	in gene	1	0
3866	5	110897287	110897416	129	6.75	14.75	0.41	9	17	0	0	1	Ttc28	17548	in gene	0	1
3896	5	116406076	116406214	138	4.6	16.8	0.41	5	19	0	0	1	Hspb8	16719	downstream	0	1
4425	7	56019022	56019206	184	9.667	16.333	0.41	10	18	1	1	1	Nipa1	459	in gene	0	1
5317	X	87238292	87238489	197	4.333	13.333	0.41	6	18	0	0	1	Il1rapl1	877233	in gene	0	1
5351	X	141276453	141276711	258	13	11	0.41	20	18	0	0	1	Col4a6	197494	in gene	1	1
192	1	121622465	121622595	130	9.5	11.25	0.4	12	16	0	0	0				0	1
247	1	155765401	155765530	129	3.75	13.75	0.4	4	15	0	0	0				0	1
315	1	180718410	180718561	151	1.4	15.4	0.4	3	19	0	1	1	Acbd3	-7558	upstream	0	1
340	1	186863339	186863500	161	8.6	16.6	0.4	9	18	0	0	0				0	1
418	10	43618069	43618198	129	2	13.25	0.4	2	15	0	0	1	F830002L21Rik	24706	in gene	0	1
665	11	23451544	23451916	372	17.917	10.5	0.4	28	17	0	0	1	Usp34	144835	in gene	1	1
989	11	115564186	115564531	345	20.182	17	0.4	28	23	0	1	1	Nup85	-86	upstream	1	1
995	11	116123740	116123869	129	1	15.75	0.4	1	18	0	0	2	Trim65, Mrpl38	7324, 15064	downstream, downstream	0	1
1350	13	57972224	57972353	129	1.8	10.8	0.4	3	13	0	0	0				0	1
1391	13	73122907	73123100	193	7.833	14.333	0.4	12	15	0	0	0				0	1
1659	14	121821624	121821807	183	10.333	16.5	0.4	14	19	0	0	0				0	1
1864	15	102547472	102547601	129	1.75	13.75	0.4	3	15	0	0	1	Atf7	77885	in gene	0	1
1966	16	32868156	32868294	138	13.8	14.6	0.4	18	17	1	1	2	1700021K19Rik, Fyttd1	141, -9559	in gene, upstream	0	1
2121	17	21488853	21489236	383	20.75	15.583	0.4	29	18	1	1	1	Zfp53	56	in gene	1	1
2330	17	90815556	90815852	296	6.556	14.778	0.4	8	20	0	0	1	Nrxn1	277098	in gene	0	1
3323	3	144456357	144456499	142	2.25	17.75	0.4	3	19	0	0	1	Hs2st1	113788	in gene	0	1
4875	8	109386804	109387013	209	10.286	15.714	0.4	14	19	0	0	0				0	1
4984	9	34993892	34994047	155	7.25	16.25	0.4	8	18	0	0	1	Kirrel3	505238	in gene	0	1
52	1	40602427	40602556	129	4.25	12.75	0.39	5	16	0	0	1	Slc9a4	22264	in gene	0	1
114	1	71733689	71733858	169	5.833	15	0.39	7	17	0	0	0				0	1
1258	13	11959559	11959781	222	15	18.143	0.39	17	20	0	0	1	Ryr2	147275	in gene	1	1
1437	13	94760965	94761123	158	5	13.6	0.39	6	16	0	0	0				0	1
1530	14	32513369	32513639	270	13.444	12.778	0.39	18	17	1	1	1	Ercc6	-17	upstream	1	1
1543	14	46989657	46989946	289	20.222	7.778	0.39	25	13	0	0	1	Samd4	106836	in gene	1	0
1610	14	71447008	71447137	129	5.4	11.2	0.39	6	12	0	0	0				0	1
1685	15	27486166	27486295	129	5	16.25	0.39	7	18	0	0	2	Ank, Tiaf2	19553, 7224	in gene, downstream	0	1
1953	16	24446456	24446616	160	8.4	16	0.39	9	18	0	0	1	Lpp	53186	in gene	0	1
2020	16	60416659	60416893	234	6.286	14.286	0.39	7	16	0	0	1	Epha6	188755	in gene	0	1
2074	16	98107376	98107567	191	13	11.833	0.39	15	13	0	0	0				1	1
2271	17	69237122	69237450	328	14.1	9.5	0.39	16	12	0	0	1	Epb4.1l3	80476	in gene	1	0
2798	2	45108554	45108813	259	38.375	27	0.39	49	35	0	1	2	Zeb2, Gm13476	4596, -2455	in gene, upstream	1	1
2938	2	130449867	130449996	129	4.5	16.75	0.39	10	18	1	1	2	Vps16, Ptpra	25611, -347	downstream, upstream	0	1
3146	3	58525687	58525844	157	10.6	12.6	0.39	12	14	1	2	2	Serp1, Eif2a	119, -56	in gene, upstream	0	1
3319	3	141464881	141465148	267	21.125	17.125	0.39	24	22	1	2	2	Gm15688, Unc5c	456, -550	in gene, upstream	1	1
3496	4	102494707	102494836	129	19.75	18.75	0.39	22	21	0	0	1	Pde4b	240029	in gene	0	1
3516	4	107301058	107301389	331	17.4	15.2	0.39	23	19	0	0	1	Dio1	5920	in gene	1	1
3995	5	146464248	146464474	226	17.714	8.429	0.39	22	15	0	0	1	Wasf3	79355	in gene	1	0
4074	6	40049079	40049230	151	12	15.8	0.39	16	19	0	0	0				0	1
4102	6	53049675	53049804	129	10.5	14.75	0.39	12	15	0	0	1	Jazf1	18885	in gene	0	1
4676	8	18816631	18816834	203	3.571	13.714	0.39	4	16	0	0	0				0	1
4925	8	125927916	125928107	191	13	16.5	0.39	15	22	0	0	1	BC021891	17561	in gene	1	1
5005	9	41586417	41586546	129	19.25	17.25	0.39	22	20	0	0	2	2610203C20Rik, Mir125b-1	5142, 4555	in gene, downstream	0	1
5222	9	111209146	111209275	129	11.25	13.5	0.39	15	17	0	0	1	Lrrfip2	91099	in gene	0	1
31	1	32899505	32899637	132	4.25	14.5	0.38	5	16	0	0	0				0	1
193	1	123657155	123657284	129	1.25	10	0.38	2	12	0	0	1	Dpp10	388340	in gene	0	1
556	10	112546931	112547086	155	3	14.2	0.38	4	15	0	0	0				0	1
1121	12	60615507	60615710	203	0	12.833	0.38	0	15	0	0	0				0	1
1367	13	60097394	60097623	229	22.143	13	0.38	26	15	0	0	1	A530065N20Rik	67797	in gene	1	0
1823	15	91523944	91524126	182	3.2	13.4	0.38	5	14	0	0	1	Slc2a13	49226	in gene	0	1
2017	16	58180599	58180771	172	5.667	13.667	0.38	7	16	0	0	0				0	1
2599	19	36070230	36070365	135	2.5	13.25	0.38	3	15	0	0	0				0	1
2876	2	101962218	101962347	129	2.75	13.75	0.38	3	15	0	0	1	Ldlrad3	224095	in gene	0	1
3203	3	89349965	89350342	377	14.75	13.833	0.38	18	20	1	1	3	4731419I09Rik, Adam15, Dcst1	12303, -143, 15086	downstream, upstream, downstream	1	1
3471	4	83730696	83730850	154	0	14	0.38	0	17	0	0	1	Ccdc171	205228	in gene	0	1
4066	6	35239414	35239543	129	1	14	0.38	1	16	0	0	1	Nup205	61862	in gene	0	1
4437	7	66231817	66231964	147	0	15.75	0.38	0	17	0	0	0				0	1
4617	7	140721891	140722020	129	1.667	13	0.38	3	15	0	0	0				0	1
4638	8	3427167	3427336	169	2.333	13.333	0.38	4	15	0	0	1	Arhgef18	34243	in gene	0	1
4924	8	125809421	125809550	129	3.75	15.75	0.38	4	17	0	0	1	Pcnxl2	88808	in gene	0	1
30	1	31247552	31247717	165	7.5	16.833	0.37	9	22	0	0	0				0	1
78	1	54882913	54883085	172	8	15.6	0.37	9	20	0	0	1	Ankrd44	43388	in gene	0	1
118	1	72696291	72696483	192	17.333	16.333	0.37	20	20	0	0	1	Ankar	4177	in gene	1	1
349	1	192137210	192137339	129	7.25	13	0.37	9	14	1	2	2	Rcor3, Gm10516	513, 376	in gene, in gene	0	1
484	10	78236815	78237199	384	14.917	13.583	0.37	17	17	0	0	1	Trappc10	7635	in gene	1	0
804	11	70000448	70000740	292	30.4	22.1	0.37	40	28	1	1	5	Ctdnep1, Gabarap, Phf23, Dvl2, Acadvl	19426, 9224, 4823, -32, 14813	downstream, downstream, downstream, upstream, downstream	1	1
916	11	97309587	97309716	129	6.25	13.75	0.37	7	16	0	1	1	Mrpl45	-6065	upstream	0	1
992	11	115627986	115628270	284	12.222	14	0.37	15	18	2	1	1	Slc25a19	167	in gene	1	1
1291	13	26388336	26388483	147	6.4	11.6	0.37	8	12	0	0	0				0	1
1545	14	47629400	47629600	200	9.286	14.143	0.37	14	21	0	0	0				0	1
1656	14	121035293	121035443	150	15.6	16.6	0.37	18	19	1	1	1	Farp1	-206	upstream	0	1
1684	15	27466824	27466953	129	11	14.25	0.37	13	19	1	1	1	Ank	211	in gene	0	1
1925	16	18229044	18229173	129	6.5	21.25	0.37	8	23	0	0	1	Zdhhc8	6028	in gene	0	1
2651	19	54711817	54712001	184	7.333	11.167	0.37	9	15	0	0	0				0	1
2729	2	26132769	26133080	311	23.444	14.556	0.37	30	20	0	0	2	Nacc2, C330006A16Rik	-10113, 7582	upstream, downstream	1	1
3590	4	131804678	131804960	282	22	16	0.37	27	19	0	0	1	Ptpru	33459	in gene	1	0
3630	4	142919431	142919598	167	8.6	12.6	0.37	11	14	0	0	1	6330411D24Rik	155323	in gene	0	1
3822	5	91892507	91892682	175	7.167	15	0.37	9	17	0	0	0				0	1
3831	5	97280366	97280609	243	7	12.25	0.37	9	15	0	0	0				0	1
3945	5	134544332	134544469	137	11.25	19.5	0.37	13	22	0	0	1	Clip2	8034	in gene	0	1
4058	6	31573700	31573857	157	8.4	16.4	0.37	10	17	0	1	2	Podxl, Gm6117	-9841, -1189	upstream, upstream	0	1
4188	6	100563457	100563621	164	6.6	15.8	0.37	9	18	1	0	1	Shq1	107618	downstream	0	1
4446	7	73595266	73595484	218	10.167	14.5	0.37	12	16	0	0	0				0	1
4665	8	13287857	13288121	264	17.875	20.125	0.37	20	22	1	2	2	Dcun1d2, Tmco3	137, -24	in gene, upstream	1	1
4735	8	55347972	55348101	129	8	13.25	0.37	10	15	0	0	0				0	1
4874	8	108689010	108689211	201	8.5	14.5	0.37	10	15	0	0	0				0	1
5068	9	59617151	59617398	247	15.375	16.375	0.37	18	21	1	1	2	Celf6, Parp6	38937, -10	downstream, upstream	1	1
5152	9	94929075	94929219	144	4.2	13	0.37	5	15	0	0	1	Slc9a9	259255	in gene	0	1
327	1	182517350	182517650	300	18.444	15.889	0.36	24	20	1	1	1	Capn2	-17	upstream	1	1
421	10	50592707	50592975	268	14.25	15.75	0.36	16	19	1	1	1	Ascc3	172	in gene	1	1
1485	14	11854564	11854705	141	2.5	13.5	0.36	3	14	0	0	1	Ptprg	301081	in gene	0	1
2077	17	5019693	5019884	191	10.833	18.167	0.36	13	22	0	0	1	Arid1b	24714	in gene	0	1
3575	4	128734264	128734393	129	4.5	18.75	0.36	5	21	0	0	1	Phc2	79626	in gene	0	1
3715	5	24746094	24746223	129	4	14	0.36	5	17	0	0	1	Crygn	11685	downstream	0	1
3902	5	118897737	118897866	129	4.75	14.25	0.36	7	15	0	0	0				0	1
4168	6	89663662	89663791	129	4.75	14.25	0.36	5	16	0	0	1	Txnrd3	19738	in gene	0	1
4187	6	99485257	99485538	281	14	9.444	0.36	18	13	0	0	0				1	0
4340	7	25221450	25221650	200	19.667	19.333	0.36	21	21	1	3	4	Dedd2, Zfp526, Gsk3a, 9130221H12Rik	-1691, 99, 16301, -7173	upstream, in gene, downstream, upstream	0	1
4657	8	10185284	10185717	433	51.462	30.308	0.36	79	46	0	0	1	Myo16	31577	in gene	1	1
4906	8	122906641	122906864	223	23.571	20.571	0.36	26	24	0	0	1	Ankrd11	135532	in gene	1	1
291	1	172148046	172148175	129	13	15	0.35	15	15	1	1	1	Dcaf8	95	in gene	0	1
344	1	190144025	190144154	129	1.25	14.25	0.35	2	16	0	0	1	Prox1	26591	in gene	0	1
428	10	56893411	56893540	129	1.75	13	0.35	3	15	0	0	0				0	1
446	10	62207492	62207621	129	1.75	12.5	0.35	3	14	0	0	1	Tspan15	23662	in gene	0	1
520	10	83829513	83829642	129	1.5	13	0.35	2	14	0	0	0				0	1
629	11	6291640	6292161	521	17.529	9.235	0.35	21	14	1	1	1	Ogdh	303	in gene	1	0
646	11	20332705	20332838	133	14.5	18.25	0.35	17	19	1	1	1	Slc1a4	-58	upstream	0	1
926	11	98202851	98203146	295	14.444	9.667	0.35	16	12	1	1	2	Med1, Cdk12	-9705, -307	upstream, upstream	1	0
1185	12	86824846	86825049	203	18.667	17.833	0.35	24	20	0	0	0				0	1
1486	14	12067104	12067233	129	2.6	13.4	0.35	3	14	0	0	1	Ptprg	513615	in gene	0	1
1497	14	20627083	20627212	129	1.5	13	0.35	2	13	0	0	1	Usp54	-8793	upstream	0	1
1540	14	45649523	45649652	129	7.75	16.75	0.35	12	19	0	0	2	Ddhd1, Mir5131	8556, 8466	in gene, downstream	0	1
2045	16	87820054	87820187	133	2	14.25	0.35	2	15	0	0	0				0	1
2206	17	35051865	35051994	129	11	17.25	0.35	12	19	0	3	3	Msh5, Clic1, Ddah2	-5206, 1686, -7106	upstream, in gene, upstream	0	1
2240	17	50626997	50627126	129	2.25	15.5	0.35	3	17	0	0	1	Plcl2	117514	in gene	0	1
2326	17	90088303	90088432	129	10.75	15.25	0.35	12	18	0	0	1	Nrxn1	1004435	in gene	0	1
2455	18	65076096	65076335	239	21.625	13.5	0.35	26	15	0	0	1	Nedd4l	188459	in gene	1	1
2697	2	11778505	11778634	129	15.25	14.25	0.35	16	16	2	2	2	Fbxo18, Ankrd16	-1042, 816	upstream, in gene	0	1
2754	2	30392215	30392611	396	21.231	12.077	0.35	23	17	1	1	3	Fam73b, Dolpp1, Crat	28180, -3, 23335	downstream, upstream, downstream	1	0
2803	2	50296379	50296740	361	19.25	11.5	0.35	28	15	1	2	2	Mmadhc, Gm13483	118, -251	in gene, upstream	1	1
3097	3	22682340	22682499	159	9.8	14.6	0.35	12	17	0	0	0				0	1
3174	3	85327940	85328080	140	2	13.75	0.35	3	15	0	0	1	1700036G14Rik	10491	in gene	0	1
3337	3	153160813	153160942	129	1.75	13.5	0.35	2	14	0	0	0				0	1
3357	4	6228828	6228957	129	2.5	12.25	0.35	3	14	0	0	1	Ubxn2b	37787	downstream	0	1
3738	5	32135541	32136025	484	20.733	11.467	0.35	26	15	1	2	2	Gm10463, Fosl2	-2612, -689	upstream, upstream	1	0
3751	5	34052688	34052867	179	7.833	13.333	0.35	10	16	0	0	1	Poln	116671	in gene	0	1
3824	5	92179558	92179719	161	1.6	12.8	0.35	2	14	0	0	1	Uso1	41700	in gene	0	1
3842	5	103677520	103677649	129	1	12.75	0.35	1	13	0	0	0				0	1
3845	5	105514895	105515024	129	4	13.75	0.35	4	14	0	1	1	Lrrc8c	-4512	upstream	0	1
3909	5	122264124	122264265	141	7.8	16.4	0.35	9	18	0	1	1	Tctn1	266	in gene	0	1
4031	6	8730139	8730268	129	2	13.5	0.35	2	15	0	0	1	Ica1	48281	in gene	0	1
4061	6	33248907	33249104	197	10.667	16.167	0.35	12	19	0	1	1	Exoc4	-145	upstream	0	1
4135	6	73519907	73520275	368	21.364	17.909	0.35	34	31	0	0	0				1	1
4213	6	117675949	117676113	164	10.6	17.2	0.35	12	19	0	0	1	1700030F04Rik	75738	downstream	0	1
4422	7	51510266	51510410	144	4.4	12.8	0.35	5	14	0	1	1	Ano5	-691	upstream	0	1
4449	7	75194364	75194878	514	20.188	12.375	0.35	24	19	0	0	1	Sv2b	114641	in gene	1	1
4560	7	119205486	119205642	156	6.6	14.2	0.35	8	17	0	0	0				0	1
4604	7	131371331	131371476	145	8	14.5	0.35	9	15	1	1	2	2310057M21Rik, Pstk	-8705, 257	upstream, in gene	0	1
4626	7	142505452	142505607	155	1.6	15.4	0.35	2	17	0	1	2	Gm14492, Tnnt3	1242, 6693	in gene, in gene	0	1
4693	8	25235442	25235571	129	5.75	14.25	0.35	8	15	0	0	0				0	1
4910	8	123373466	123373595	129	12.25	19	0.35	15	20	1	1	2	Spire2, Tcf25	40817, -223	downstream, upstream	0	1
4958	9	21196623	21196752	129	14.75	13.75	0.35	18	15	0	0	1	Pde4a	30973	in gene	0	1
5177	9	103091549	103091698	149	2	13	0.35	2	15	0	0	1	Slco2a1	83134	downstream	0	1
5215	9	110281163	110281467	304	27.667	16.778	0.35	40	24	0	0	0				1	1
137	1	85153954	85154083	129	3.25	11.75	0.34	5	15	0	0	0				0	1
200	1	127990572	127990701	129	9	15.25	0.34	10	16	0	0	1	Zranb3	111772	in gene	0	1
205	1	130829168	130829305	137	2.25	14.25	0.34	3	15	0	1	1	Pigr	2552	in gene	0	1
427	10	56228637	56229175	538	17.647	8.294	0.34	25	13	1	1	1	D630037F22Rik	-217	upstream	1	1
451	10	62736721	62736850	129	5.25	12	0.34	7	13	0	0	1	Ccar1	55583	downstream	0	1
566	10	118158550	118158717	167	6	14	0.34	7	16	0	0	1	Mdm1	16846	in gene	0	1
572	10	122097161	122097666	505	17.875	12.375	0.34	20	24	1	1	1	Tmem5	-311	upstream	1	1
682	11	31760439	31760568	129	6.5	19	0.34	8	21	0	0	0				0	1
710	11	50325349	50325608	259	19.5	17	0.34	24	23	1	1	1	Canx	195	in gene	1	1
810	11	72155289	72155422	133	9.25	17	0.34	10	18	0	0	1	4933427D14Rik	48016	in gene	0	1
1078	12	33147581	33147710	129	5.75	13	0.34	7	15	1	2	2	F730043M19Rik, Atxn7l1	-59, -41	upstream, upstream	0	1
1189	12	86941348	86941477	129	7	16.5	0.34	8	17	0	1	1	2310044G17Rik	-5631	upstream	0	1
1985	16	38347002	38347159	157	6.2	14.4	0.34	8	16	1	2	2	Maats1, Cox17	-5220, 81	upstream, in gene	0	1
2361	18	12690503	12690694	191	15.667	10.833	0.34	18	14	0	0	1	Ttc39c	47065	in gene	1	0
3044	2	170021446	170021602	156	5.6	14.6	0.34	7	16	0	0	0				0	1
3069	2	181871191	181871513	322	14.5	11	0.34	22	14	0	1	2	2810410D24Rik, Polr3k	-7124, 6992	upstream, downstream	1	1
3165	3	69182692	69183011	319	13.8	12.9	0.34	23	21	0	0	0				1	1
3829	5	96862133	96862262	129	5.25	11.25	0.34	6	13	0	0	0				0	1
3879	5	113688321	113688450	129	6.25	14.5	0.34	8	16	0	0	1	1700069L16Rik	36387	downstream	0	1
4642	8	4166065	4166516	451	21.214	16.071	0.34	25	22	1	1	2	4932443L11Rik, Evi5l	40592, -277	in gene, upstream	1	1
4972	9	25377803	25377932	129	5	13.25	0.34	6	15	0	0	0				0	1
5238	9	117041421	117041552	131	7.5	13.75	0.34	8	16	0	0	1	Rbms3	588427	in gene	0	1
111	1	69031850	69032051	201	15.667	15.5	0.33	18	20	0	0	1	Erbb4	76109	in gene	1	1
112	1	70406294	70406464	170	1.833	15.5	0.33	3	17	0	0	1	Spag16	579391	in gene	0	1
248	1	155808614	155808743	129	1	15	0.33	1	17	0	0	1	Qsox1	4221	in gene	0	1
352	1	193622221	193622368	147	5.6	14.4	0.33	6	16	0	0	0				0	1
509	10	81378386	81378736	350	19.182	6.909	0.33	25	10	1	2	2	Fzr1, Dohh	-191, -5867	upstream, upstream	1	0
567	10	118453909	118454045	136	1.75	14	0.33	3	15	0	0	1	Ifng	12930	downstream	0	1
739	11	55203393	55203524	131	3.25	15.25	0.33	4	17	0	2	2	4921508A21Rik, Slc36a1	-5776, -882	upstream, upstream	0	1
740	11	56001471	56001600	129	10.2	12	0.33	13	13	0	0	0				0	1
742	11	56572284	56572492	208	16.286	13.714	0.33	19	15	0	0	0				1	0
749	11	58732770	58732935	165	1	12.6	0.33	1	14	0	1	1	Olfr317	371	in gene	0	1
879	11	86512523	86512680	157	5.6	12	0.33	6	13	0	0	1	Rps6kb1	32206	in gene	0	1
1216	12	107084038	107084238	200	14.833	10.333	0.33	16	13	0	0	0				1	0
1235	12	112085807	112085936	129	3	13.25	0.33	4	16	0	0	0				0	1
1467	13	108464275	108464404	129	0	9	0.33	0	10	0	0	0				0	1
1635	14	85823815	85824006	191	20	16	0.33	21	18	0	0	0				1	1
2193	17	33963539	33963804	265	19.375	12.625	0.33	21	15	0	0	2	Rps18, Vps52	-8030, 7789	upstream, in gene	1	0
2239	17	50596585	50596714	129	3.25	12.5	0.33	4	15	0	0	1	Plcl2	87102	in gene	0	1
2337	18	4177477	4177668	191	10.667	12.667	0.33	13	14	0	0	1	Lyzl1	11740	in gene	1	0
2445	18	59872209	59872362	153	4.6	13.4	0.33	5	15	0	0	0				0	1
2479	18	77046994	77047123	129	2.5	12.75	0.33	4	14	1	1	1	Katnal2	238	in gene	0	1
2726	2	25607908	25608122	214	15.833	13.5	0.33	17	18	1	1	2	Rabl6, 4921530D09Rik	431, 9663	in gene, downstream	1	0
2783	2	35386315	35386444	129	0	11.5	0.33	0	12	0	0	1	4930402F06Rik	10796	in gene	0	1
2871	2	94578339	94578468	129	0	13.75	0.33	0	15	0	0	0				0	1
3317	3	139016214	139016343	129	2	12.75	0.33	2	14	0	0	1	Rap1gds1	58921	in gene	0	1
3326	3	145275272	145275401	129	0	13.25	0.33	0	15	0	0	0				0	1
3982	5	143235327	143235747	420	12.786	8.571	0.33	16	11	1	1	3	Spdyb, 4930448H16Rik, Zfp12	-9655, 8545, 329	upstream, downstream, in gene	1	0
4010	5	149969602	149969731	129	2.667	12.75	0.33	3	13	0	0	0				0	1
4020	6	4762382	4762523	141	11	13	0.33	12	15	0	0	1	Peg10	15146	downstream	0	1
4059	6	33066184	33066313	129	6	12.75	0.33	7	14	0	1	1	Chchd3	-6096	upstream	0	1
4114	6	59024450	59024641	191	13.333	10	0.33	16	13	0	1	1	Fam13a	-43	upstream	1	0
4228	6	122544794	122544923	129	8	13.75	0.33	9	16	0	0	1	Aicda	-8951	upstream	0	1
4259	6	142744995	142745186	191	11.167	13.5	0.33	13	16	0	0	0				1	0
4349	7	26814305	26814485	180	1	11.6	0.33	1	14	0	0	1	Cyp2g1	5468	in gene	0	1
4804	8	81507936	81508089	153	3.2	16	0.33	4	18	0	0	0				0	1
5062	9	59185545	59185674	129	7.75	14	0.33	9	15	0	0	0				0	1
5132	9	79298460	79298596	136	12.4	14	0.33	14	18	0	0	0				0	1
5166	9	99441865	99442137	272	17.375	11.5	0.33	19	14	0	1	1	Mras	-5289	upstream	1	0
5174	9	101097606	101097938	332	40.6	31.5	0.33	61	43	0	1	2	Msl2, Ppp2r3a	-2798, 154060	upstream, downstream	1	1
5182	9	106171043	106171172	129	11.25	12.5	0.33	14	15	1	1	2	Wdr82, Mirlet7g	178, -7733	in gene, upstream	0	1
554	10	111298500	111298816	316	15.3	13.1	0.32	18	16	1	1	2	Osbpl8, Bbs10	133856, -21	downstream, upstream	1	1
856	11	79357295	79357702	407	15.077	10.077	0.32	19	14	0	0	1	Nf1	17606	in gene	1	1
882	11	86757233	86757456	223	15	19.429	0.32	18	22	1	1	1	Cltc	148	in gene	0	1
898	11	94145357	94145550	193	20.833	13	0.32	22	14	0	0	0				1	0
1320	13	43222551	43222680	129	6.25	13.75	0.32	8	15	0	0	1	Gfod1	81557	in gene	0	1
1535	14	43319859	43319988	129	6	12.75	0.32	7	14	0	0	0				0	1
1662	14	124801680	124801917	237	15.857	15.857	0.32	20	18	0	0	0				1	1
1895	16	11254344	11254643	299	21.556	16.889	0.32	30	22	1	2	2	Gspt1, Mir1945	-168, -48	upstream, upstream	1	1
2413	18	37491611	37491816	205	8.143	11.286	0.32	10	13	1	2	4	Pcdhb16, Pcdhb17, Pcdhb18, Pcdhb19	13945, 6692, 2248, -5285	downstream, downstream, in gene, upstream	0	1
2804	2	50743983	50744114	131	13	14	0.32	13	15	0	0	0				0	1
3116	3	33799642	33800024	382	14.583	11.333	0.32	19	17	1	1	1	Ttc14	-362	upstream	1	1
3802	5	73995113	73995298	185	7.167	14.5	0.32	9	17	0	0	1	Usp46	73206	downstream	0	1
4068	6	38433421	38433899	478	18.667	10.133	0.32	23	18	1	1	2	Ttc26, Ubn2	52136, -265	downstream, upstream	1	1
4211	6	116208116	116208412	296	14.333	7.333	0.32	16	10	1	1	1	Fam21	231	in gene	1	0
5239	9	117259141	117259270	129	5.75	11.75	0.32	8	12	0	0	1	Rbms3	370708	in gene	0	1
61	1	43098402	43098884	482	23.4	16.467	0.31	33	26	1	2	2	Tgfbrap1, AI597479	-21, -67	upstream, upstream	1	1
71	1	52233208	52233564	356	24.182	10.909	0.31	32	13	1	1	1	Gls	-154	upstream	1	0
221	1	135238152	135238281	129	2.5	14	0.31	4	15	0	0	0				0	1
229	1	141969870	141970024	154	13.6	14.8	0.31	15	16	0	0	0				0	1
237	1	152902039	152902168	129	11.75	16.75	0.31	13	18	1	1	1	Smg7	543	in gene	0	1
342	1	188306679	188306820	141	4.4	13.6	0.31	5	15	0	0	1	Ush2a	43911	in gene	0	1
343	1	188681839	188681968	129	3.25	14.5	0.31	6	16	0	0	1	Ush2a	419065	in gene	0	1
363	10	6989772	6989901	129	1.667	12.75	0.31	2	13	0	0	2	Oprm1, Ipcef1	201235, 33349	in gene, in gene	0	1
368	10	9853723	9854041	318	18.3	13	0.31	23	16	0	0	1	Stxbp5	47158	in gene	1	0
391	10	36924963	36925092	129	2.75	12.25	0.31	4	14	0	0	0				0	1
408	10	42221305	42221473	168	2.667	13	0.31	3	16	0	0	1	Foxo3	55353	in gene	0	1
425	10	52657073	52657226	153	5.6	16.2	0.31	7	18	0	0	0				0	1
465	10	70222366	70222495	129	5.75	14.5	0.31	7	15	0	0	1	2310015B20Rik	17763	downstream	0	1
479	10	75860013	75860257	244	19.375	10.625	0.31	24	15	1	1	1	Mif	115	in gene	1	0
528	10	90540119	90540248	129	2.5	12.25	0.31	3	13	0	0	1	Anks1b	666674	in gene	0	1
545	10	103381583	103381740	157	1	13.2	0.31	1	15	0	0	1	Slc6a15	13853	in gene	0	1
578	10	123159064	123159193	129	2	11	0.31	2	14	0	0	1	Usp15	37795	in gene	0	1
702	11	49846482	49846896	414	21.077	17	0.31	28	23	1	1	2	Gfpt2, Mapk9	52534, -62	downstream, upstream	1	1
894	11	92995711	92995840	129	2	12.8	0.31	2	14	0	0	0				0	1
1026	11	121184966	121185195	229	14.286	12	0.31	17	13	0	0	1	Ogfod3	19568	in gene	1	0
1083	12	36373360	36373489	129	5	14.75	0.31	6	17	0	0	2	Gm19558, Ispd	7074, -8095	downstream, upstream	0	1
1117	12	59040250	59040434	184	2.5	11.5	0.31	4	15	0	0	1	Trappc6b	21119	downstream	0	1
1222	12	109813880	109814009	129	1.25	11.5	0.31	2	13	0	0	0				0	1
1612	14	73175038	73175330	292	18.1	16.4	0.31	25	22	0	0	1	Rcbtb2	32674	in gene	1	1
2014	16	56915854	56915983	129	3	10.5	0.31	4	12	0	0	1	Gm19797	12009	in gene	0	1
2022	16	60947960	60948179	219	13.429	7.429	0.31	15	10	0	0	0				1	0
2118	17	20529559	20529699	140	1.25	12.4	0.31	2	15	0	0	0				0	1
2126	17	22876314	22876545	231	14.25	13	0.31	19	17	1	0	1	Zfp945	-9295	upstream	1	1
2273	17	69456894	69457023	129	2.25	11.75	0.31	3	13	0	0	1	A330050F15Rik	17632	in gene	0	1
2593	19	31944361	31944490	129	6	10.75	0.31	7	14	0	0	1	A1cf	75664	in gene	0	1
2707	2	18065471	18065600	129	2.4	12.8	0.31	4	14	1	1	2	Mllt10, LOC101055966	10298, -720	in gene, upstream	0	1
2816	2	65883275	65883404	129	1.5	12.25	0.31	2	13	0	0	1	Csrnp3	37572	in gene	0	1
2971	2	148680959	148681385	426	22.571	12.143	0.31	28	15	1	1	2	Nxt1, Gzf1	8557, 52	downstream, in gene	1	0
3047	2	172730435	172730564	129	5.5	13	0.31	6	14	0	0	0				0	1
3219	3	95281803	95281971	168	10.4	16.8	0.31	12	19	1	2	2	Prune, Fam63a	189, -1048	in gene, upstream	0	1
3268	3	113629702	113629831	129	6.25	15	0.31	9	16	1	1	1	Rnpc3	383	in gene	0	1
3282	3	121011846	121012041	195	4.333	12.333	0.31	5	14	0	0	0				0	1
3369	4	11713372	11713549	177	3.833	11.667	0.31	5	13	0	0	1	Gem	9013	in gene	0	1
3510	4	106855216	106855345	129	4.25	15	0.31	5	16	0	0	0				0	1
3600	4	133729647	133729791	144	12.5	18.5	0.31	15	19	0	0	1	Arid1a	23892	in gene	0	1
3682	4	156322466	156322595	129	3.25	13.75	0.31	4	15	0	0	1	Vmn2r-ps159	-8573	upstream	0	1
3699	5	15490870	15490999	129	5	13.5	0.31	7	15	0	0	0				0	1
3748	5	33895156	33895321	165	13.8	15.4	0.31	18	18	0	0	2	Whsc1, Nelfa	52126, 41020	in gene, downstream	0	1
4814	8	84295565	84295719	154	6.8	16.6	0.31	7	19	0	0	0				0	1
4983	9	34950353	34950546	193	18	13.833	0.31	20	15	0	0	1	Kirrel3	461718	in gene	1	0
5171	9	101034549	101034680	131	10	14	0.31	11	15	1	1	1	Pccb	261	in gene	0	1
5232	9	114096186	114096315	129	1	11.25	0.31	1	12	0	0	1	Susd5	38896	in gene	0	1
5341	X	134150186	134150316	130	12	14	0.31	15	17	0	0	1	Xkrx	11677	in gene	0	1
176	1	102628181	102628310	129	12	14	0.3	12	15	0	0	0				0	1
264	1	163779510	163779811	301	14.9	9.5	0.3	21	15	0	1	1	Kifap3	-19	upstream	1	1
286	1	171150362	171150607	245	16.5	12.75	0.3	22	14	1	2	2	Sdhc, Mpz	119, -229	in gene, upstream	1	0
834	11	76763146	76763509	363	13.546	10.546	0.3	17	14	0	1	1	Gosr1	228	in gene	1	0
1314	13	41016167	41016325	158	5.6	14.2	0.3	7	17	1	1	3	Pak1ip1, Tmem14c, Mak	15236, -4, 63460	downstream, upstream, downstream	0	1
1482	13	119755822	119756282	460	18.643	14.571	0.3	24	24	1	1	2	Nim1, Zfp131	-170, 34753	upstream, downstream	1	1
2008	16	52031578	52031707	129	9.5	13.25	0.3	10	15	1	1	1	Cblb	93	in gene	0	1
2073	16	98023108	98023237	129	9.5	12.25	0.3	13	16	0	0	0				0	1
2238	17	50570355	50570484	129	10.5	14.5	0.3	11	15	0	0	1	Plcl2	60872	in gene	0	1
2329	17	90592894	90593103	209	15.143	7.286	0.3	19	11	0	0	1	Nrxn1	499804	in gene	1	0
2444	18	57364539	57364668	129	8	12.5	0.3	10	13	0	0	1	Prrc1	9870	in gene	0	1
3300	3	130326841	130327022	181	8.167	14.5	0.3	10	17	0	0	1	Col25a1	146086	in gene	0	1
3930	5	126318457	126318687	230	13.571	12.143	0.3	20	17	0	0	0				1	1
4489	7	93086206	93086460	254	18	12.5	0.3	22	14	0	0	1	Fam181b	6454	downstream	1	1
4691	8	24426487	24426642	155	7.2	15.2	0.3	9	16	0	0	0				0	1
5136	9	82975768	82976004	236	25.125	16.5	0.3	29	19	1	1	1	Phip	-397	upstream	1	1
33	1	33813974	33814319	345	26.818	3	-0.3	37	4	1	1	1	Zfp451	281	in gene	1	0
100	1	64121644	64122189	545	45.882	8.353	-0.3	57	12	1	1	1	Klf7	-527	upstream	1	0
1134	12	69892514	69893307	793	21.958	4.5	-0.3	27	9	1	2	2	Map4k5, Atl1	253, -195	in gene, upstream	1	0
1539	14	45565303	45565662	359	20.636	2.545	-0.3	26	5	0	0	1	4930527F14Rik	21772	downstream	1	0
1562	14	54736881	54737325	444	22.429	4.214	-0.3	26	7	0	0	1	Slc7a8	44783	in gene	1	0
1940	16	20717064	20717255	191	25.667	4	-0.3	29	5	1	2	3	Clcn2, Polr2h, Thpo	-523, -667, 17352	upstream, upstream, downstream	1	0
2573	19	21271829	21272968	1139	30.611	7.222	-0.3	45	15	1	2	2	LOC101056249, Zfand5	573, 120	in gene, in gene	1	0
2586	19	29522047	29522385	338	16.364	1	-0.3	19	1	1	2	2	A930007I19Rik, C030046E11Rik	-229, -66	upstream, upstream	1	0
2633	19	45074998	45075220	222	28.714	3.571	-0.3	33	4	1	1	1	Kazald1	-1030	upstream	1	0
3147	3	58576473	58576985	512	27.188	5	-0.3	39	10	1	1	1	2810407C02Rik	71	in gene	1	0
3834	5	100039500	100040223	723	26.682	6.318	-0.3	34	11	1	2	2	Hnrpdl, Enoph1	-639, -133	upstream, upstream	1	0
4539	7	111082006	111082304	298	30.9	4.8	-0.3	37	7	1	1	1	Eif4g2	875	in gene	1	0
4599	7	130546514	130547114	600	21.263	5.5	-0.3	27	12	1	1	1	Nsmce4a	567	in gene	1	0
4980	9	31280877	31281251	374	27.75	2.5	-0.3	31	4	1	1	2	Gm7244, Gm10910	9663, 189	downstream, in gene	1	0
5255	9	123628451	123628887	436	20.769	3.231	-0.3	26	6	0	0	2	Slc6a20b, Slc6a20a	3896, 50163	in gene, downstream	1	0
5366	X	157491896	157492208	312	17.4	1	-0.3	21	1	1	1	1	Sms	-6	upstream	1	0
502	10	80742039	80742586	547	36.882	5.882	-0.31	52	11	1	1	1	Ap3d1	-101	upstream	1	0
608	11	3371277	3371577	300	30.444	4.667	-0.31	38	6	0	0	1	Limk2	37808	in gene	1	0
1352	13	58128454	58128917	463	37.071	8	-0.31	49	11	1	1	1	Hnrnpa0	-129	upstream	1	0
1577	14	60177181	60177732	551	17.333	4.143	-0.31	25	6	1	0	0				1	0
1751	15	73438057	73438443	386	34.167	6.333	-0.31	42	9	0	0	1	Gm10362	33109	in gene	1	0
2132	17	24169195	24169929	734	41.435	9.85	-0.31	72	23	1	2	3	Amdhd2, Atp6v0c, Tbc1d24	-5829, -133, 36000	upstream, upstream, downstream	1	1
2430	18	45559355	45559674	319	19.8	1.571	-0.31	25	3	1	1	1	Kcnn2	-640	upstream	1	0
2499	19	3767617	3768446	829	28.64	6.12	-0.31	41	11	1	1	1	Suv420h1	610	in gene	1	0
2770	2	32742072	32742549	477	19.933	3.933	-0.31	23	5	0	1	2	Sh2d3c, 6330409D20Rik	21255, -1294	in gene, upstream	1	0
2936	2	129574421	129575035	614	33.053	6.526	-0.31	45	9	0	0	0				1	0
3225	3	95950669	95951536	867	28.333	5.222	-0.31	36	7	1	0	1	Anp32e	21845	downstream	1	0
4110	6	57702809	57703396	587	30.579	3.938	-0.31	47	10	1	1	1	Lancl2	647	in gene	1	0
4157	6	86487377	86487953	576	25.056	3.333	-0.31	37	8	0	1	1	2310040G24Rik	562	in gene	1	0
4344	7	25278796	25278987	191	34	10.5	-0.31	37	13	1	1	1	Cic	-3288	upstream	1	0
5303	X	73967240	73967811	571	33	5.778	-0.31	40	9	1	1	1	Hcfc1	-1210	upstream	1	0
40	1	36939436	36940099	663	27.381	6.143	-0.32	46	10	1	1	1	Tmem131	-240	upstream	1	0
152	1	87213635	87214022	387	17.75	2.556	-0.32	20	4	1	1	2	Chrng, Eif4e2	8017, -86	downstream, upstream	1	0
382	10	29147048	29147342	294	22.778	1.5	-0.32	29	2	1	0	1	Soga3	3199	in gene	1	0
1095	12	50112028	50112425	397	21.231	1.182	-0.32	24	2	0	0	0				1	0
1233	12	111758489	111759186	697	32	8.045	-0.32	42	10	1	1	2	Apopt1, Klc1	45568, -12	downstream, upstream	1	0
1340	13	54688056	54688459	403	37.462	8.462	-0.32	48	15	1	0	1	Rnf44	5703	in gene	1	0
1363	13	59402101	59402449	348	24.182	4.273	-0.32	28	5	0	0	0				1	0
3062	2	181159813	181160100	287	22.778	1.889	-0.32	27	3	0	1	1	Eef1a2	-2941	upstream	1	0
3252	3	107517954	107518225	271	19.75	1.75	-0.32	23	2	1	1	1	Slc6a17	-71	upstream	1	0
4926	8	126516993	126517372	379	23.273	3.364	-0.32	28	5	0	0	0				1	0
29	1	30949504	30950188	684	55.318	11.591	-0.33	87	22	1	1	1	Ptp4a1	-91	upstream	1	1
57	1	42686677	42687058	381	49.833	6.333	-0.33	58	10	1	0	1	2610017I09Rik	7958	in gene	1	0
910	11	96829957	96830432	475	36.933	7.867	-0.33	44	10	1	1	1	Nfe2l1	-226	upstream	1	0
1130	12	69296593	69297266	673	25.809	4.381	-0.33	31	10	1	1	1	Klhdc2	248	in gene	1	0
1424	13	84758423	84758811	388	51.417	9.667	-0.33	66	12	0	0	0				1	0
1709	15	36938518	36938909	391	33.5	8.917	-0.33	43	11	1	0	0				1	0
2542	19	7482879	7483417	538	28.529	3.647	-0.33	40	6	1	1	1	Rtn3	141	in gene	1	0
2985	2	152398737	152399197	460	30.571	8.786	-0.33	38	12	1	1	1	Sox12	-921	upstream	1	0
3548	4	119969994	119970551	557	26.412	4.714	-0.33	31	13	0	0	1	Hivep3	155594	in gene	1	0
4462	7	80947588	80947988	400	50.417	7.333	-0.33	78	11	1	1	1	Sec11a	-238	upstream	1	0
1221	12	108792743	108793091	348	30.909	4.182	-0.34	40	7	1	1	1	Yy1	-394	upstream	1	0
1698	15	34443013	34443710	697	22.095	3.429	-0.34	28	6	1	1	3	Matn2, Rpl30, BC030476	136680, -85, -9951	downstream, upstream, upstream	1	0
1845	15	99251532	99251968	436	31.714	3.462	-0.34	45	6	1	2	3	Kcnh3, Mcrs1, 1700120C14Rik	26774, 211, -38	downstream, in gene, upstream	1	0
3521	4	108619646	108619943	297	24.2	1.6	-0.34	30	3	1	1	2	Orc1, Cc2d1b	40340, -162	downstream, upstream	1	0
4293	7	4915146	4915746	600	32.526	5.789	-0.34	39	9	1	2	2	Zfp628, Nat14	229, -6805	in gene, upstream	1	0
5016	9	44457383	44457814	431	30	4.538	-0.34	37	7	0	2	2	Upk2, Gm9830	-2831, -6565	upstream, upstream	1	0
289	1	171503154	171503375	221	29.571	1.2	-0.35	32	2	1	1	1	Alyref2	-214	upstream	1	0
1414	13	83725084	83725328	244	65.875	12.375	-0.35	77	16	0	1	1	C130071C03Rik	-2900	upstream	1	0
1624	14	76504184	76504693	509	42.938	10.375	-0.35	54	18	1	0	2	Tsc22d1, 4930444M15Rik	88617, 16417	in gene, downstream	1	0
2085	17	8368547	8368997	450	41.214	5.5	-0.35	55	9	0	1	1	T2	-3624	upstream	1	0
2267	17	66101305	66101782	477	32.133	4.417	-0.35	48	7	1	1	2	Ndufv2, Wash	-52, -10003	upstream, upstream	1	0
2756	2	30658486	30658899	413	44.462	6.538	-0.35	56	9	1	0	1	Gm14486	11210	in gene	1	0
3218	3	95228077	95228546	469	37.933	7.533	-0.35	50	12	1	2	3	Mllt11, Cdc42se1, Gm128	366, -469, 12798	in gene, upstream, downstream	1	0
3525	4	109201682	109202200	518	25	2.375	-0.35	32	4	1	1	1	Osbpl9	331	in gene	1	0
3661	4	155223074	155223613	539	33.562	7.5	-0.35	49	13	1	1	1	Ski	-808	upstream	1	0
3904	5	121452408	121452863	455	26.786	4.1	-0.35	34	8	1	2	2	Erp29, Tmem116	-161, -74	upstream, upstream	1	0
4583	7	127232952	127233607	655	28.429	4.524	-0.35	35	8	1	2	2	Gm4532, Zfp553	-149, -164	upstream, upstream	1	0
4589	7	127776927	127777383	456	23.933	4.533	-0.35	30	8	1	1	3	Fbxl19, Orai3, Setd1a	30380, 7340, -234	downstream, downstream, upstream	1	0
3566	4	126202427	126202924	497	28.312	5.933	-0.36	44	12	1	1	1	Thrap3	35	in gene	1	0
4457	7	79535510	79535903	393	32.583	6.083	-0.36	39	9	1	0	1	AI854517	35680	downstream	1	0
1962	16	31932849	31933262	413	25.308	3.538	-0.37	30	5	1	1	1	Pigz	-796	upstream	1	0
2202	17	34699215	34700037	822	39.154	10.304	-0.37	57	17	0	0	1	Tnxb	29091	in gene	1	0
2869	2	94246875	94247390	515	34.188	4.938	-0.37	45	9	0	1	2	Mir129-2, E530001K10Rik	-5679, 24950	upstream, downstream	1	0
3404	4	40703039	40703488	449	29.867	5.133	-0.37	41	9	1	1	1	Aptx	-76	upstream	1	0
4318	7	16400879	16401364	485	45.533	6.4	-0.37	59	12	1	1	1	Zc3h4	-75	upstream	1	0
4913	8	123410968	123411528	560	35.944	7.056	-0.37	45	13	1	1	3	Tcf25, Mc1r, Tubb3	37495, 4166, -316	downstream, downstream, upstream	1	0
2495	18	89769309	89769797	488	19.312	1.714	-0.38	23	3	1	1	1	Dok6	-417	upstream	1	0
3367	4	11253762	11254295	533	26.375	4.875	-0.38	38	8	1	1	1	Ints8	231	in gene	1	0
3607	4	134468241	134468488	247	38.625	6	-0.38	47	7	1	1	1	Stmn1	44	in gene	1	0
3932	5	129019632	129020139	507	23.312	4.188	-0.38	33	7	1	1	1	Ran	-271	upstream	1	0
490	10	79874788	79875296	508	27.625	2.938	-0.39	34	5	1	2	2	BC005764, Prtn3	-408, -4625	upstream, upstream	1	0
1003	11	116852948	116853669	721	27.696	5.455	-0.39	35	12	1	2	4	Jmjd6, Mettl23, Srsf2, Mfsd11	-9859, 9793, -214, -707	upstream, downstream, upstream, upstream	1	0
1242	12	116577958	116578210	252	40.5	11.25	-0.39	49	15	0	0	1	Ptprn2	92364	in gene	1	0
1907	16	16302726	16303123	397	23.417	2.75	-0.39	29	5	1	1	2	Yars2, Dnm1l	-41, 56106	upstream, downstream	1	0
2640	19	46499820	46500120	300	24.778	1.714	-0.39	29	3	1	1	1	Trim8	-1678	upstream	1	0
4401	7	44496232	44496605	373	27.546	3.364	-0.39	36	5	1	2	3	Emc10, Fam71e1, Mybpc2	95, -170, 28251	in gene, upstream, downstream	1	0
4950	9	18292316	18292720	404	21.462	2.308	-0.39	30	4	1	1	1	Chordc1	251	in gene	1	0
5360	X	152016240	152016722	482	18.8	3.667	-0.39	28	6	1	2	2	Ribc1, Smc1a	-186, 53	upstream, in gene	1	0
1091	12	49377350	49377541	191	44.667	12.333	-0.4	49	15	0	1	1	Foxg1	-5438	upstream	1	0
1844	15	98992017	98992326	309	35.7	8.2	-0.4	40	11	0	0	1	4930578M01Rik	6206	downstream	1	0
3627	4	141545911	141547118	1207	35.289	4.429	-0.4	47	12	1	2	3	Spen, Gm4123, B330016D10Rik	-7917, 10333, 352	upstream, downstream, in gene	1	0
5059	9	57765026	57765704	678	40.809	6.429	-0.4	60	13	1	1	1	Clk3	495	in gene	1	0
151	1	86525351	86526239	888	35.37	7	-0.41	47	13	1	1	1	Ptma	-941	upstream	1	0
631	11	6415631	6416025	394	26.5	2.667	-0.41	32	3	1	1	2	Zmiz2, Ppia	26464, -42	downstream, upstream	1	0
794	11	69552576	69552930	354	27.833	4.5	-0.41	35	6	0	1	3	Dnahc2, Efnb3, Wrap53	-3645, 7484, 26571	upstream, downstream, downstream	1	0
825	11	75531729	75531989	260	29.625	1.333	-0.41	37	3	1	1	2	Scarf1, Slc43a2	18318, 165	downstream, in gene	1	0
2944	2	130839669	130840437	768	34.292	4.917	-0.41	45	8	1	1	1	4930402H24Rik	57	in gene	1	0
3063	2	181187129	181187780	651	29.762	4.048	-0.41	36	11	1	1	2	Ppdpf, Ptk6	111, 15335	in gene, downstream	1	0
4051	6	30047717	30048159	442	34.692	5.462	-0.41	48	9	1	1	1	Nrf1	-50	upstream	1	0
3555	4	123014013	123014304	291	33.6	4.375	-0.42	46	8	0	1	1	Trit1	-2439	upstream	1	0
1019	11	120484386	120485009	623	22.895	2.438	-0.43	32	4	1	2	4	Hgs, Mrpl12, Gm16755, Slc25a10	17062, 28, 4056, -7140	downstream, in gene, downstream, upstream	1	0
2520	19	5491062	5491380	318	34.4	5	-0.43	39	7	1	2	4	Efemp2, Mus81, Cfl1, Snx32	16531, -2885, 766, 19268	downstream, upstream, in gene, downstream	1	0
542	10	99263108	99263467	359	33.909	4.909	-0.44	43	7	1	1	1	Dusp6	56	in gene	1	0
1355	13	58401789	58402622	833	43.692	6.577	-0.44	67	13	1	2	3	Hnrnpk, Mir7-1, Rmi1	311, -9319, -43	in gene, upstream, upstream	1	0
2595	19	32756191	32756791	600	24.684	2.526	-0.44	33	5	1	1	1	Pten	-1086	upstream	1	0
3641	4	149307483	149307933	450	33.714	4.923	-0.44	44	7	1	1	1	Kif1b	-10	upstream	1	0
2988	2	152669903	152670269	366	24.909	3	-0.45	31	5	1	1	1	H13	625	in gene	1	0
2848	2	90745213	90745827	614	25.95	2.65	-0.46	32	4	1	1	2	Nup160, Fnbp4	68305, 150	downstream, in gene	1	0
4724	8	47288988	47289366	378	41.417	3.583	-0.46	51	6	1	0	2	Stox2, 4930448N21Rik	63171, 157185	in gene, downstream	1	0
1031	12	3309744	3310372	628	28.85	3.588	-0.47	39	7	1	1	1	Rab10	-89	upstream	1	0
1687	15	27937193	27938014	821	42.48	7.08	-0.48	62	15	0	0	1	Trio	88245	in gene	1	0
2533	19	6363403	6364231	828	22.115	3.385	-0.48	29	5	1	1	2	Map4k2, Sf1	22567, 127	downstream, in gene	1	0
695	11	41999818	42000364	546	23.647	2.143	-0.51	32	3	0	1	1	Gabrg2	587	in gene	1	0
836	11	77491202	77491512	310	37.111	2.5	-0.52	45	3	1	2	2	Ankrd13b, Git1	-1679, -2055	upstream, upstream	1	0
2203	17	34777776	34778333	557	27.588	2.538	-0.53	34	4	0	0	0				1	0
4476	7	90442677	90443167	490	25.267	2	-0.53	32	2	1	1	2	Crebzf, Tmem126a	141, 14286	in gene, downstream	1	0
1150	12	72760477	72761145	668	35.619	3.19	-0.55	58	7	1	1	1	Ppm1a	-400	upstream	1	0
3286	3	122293092	122293626	534	29.625	1.8	-0.62	37	4	1	1	2	Dnttip2, Mir760	18945, 344	downstream, downstream	1	0
935	11	100619230	100619919	689	28.046	1.611	-0.64	35	2	1	2	3	Dnajc7, Nkiras2, Zfp385c	594, -3381, 31119	in gene, upstream, downstream	1	0
753	11	58948513	58949120	607	30.579	2.545	-0.67	40	5	1	2	4	Rnf187, Hist3h2ba, Hist3h2bb-ps, Hist3h2a	-9910, -95, 5696, -5869	upstream, upstream, downstream, upstream	1	0
